# A PAK kinase family member and the Hippo/Yorkie pathway modulate WNT signaling to functionally integrate body axes during regeneration

**DOI:** 10.1101/2022.07.14.500084

**Authors:** Viraj Doddihal, Frederick G. Mann, Eric Ross, Sean A. McKinney, Alejandro Sánchez Alvarado

**Affiliations:** Stowers Institute for Medical Research, Kansas City, MO, 64110, USA; Howard Hughes Medical Institute, Kansas City, MO, 64110, USA

**Keywords:** Body axes, regeneration, signaling, integration, WNT, Hippo

## Abstract

Successful regeneration of missing tissues requires seamless integration of positional information along the body axes. Planarians, which regenerate from almost any injury, use conserved, developmentally important signaling pathways to pattern the body axes. However, the molecular mechanisms which facilitate crosstalk between these signaling pathways to integrate positional information remain poorly understood. Here, we report a *p21-activated kinase* (*smed-pak1*) which functionally integrates the anterior-posterior (AP) and the medio-lateral (ML) axes. *pak1* inhibits WNT/β-catenin signaling along the AP axis and, functions synergistically with the β-catenin-independent WNT signaling of the ML axis. Furthermore, this functional integration is dependent on *warts* and *merlin* - the components of the Hippo/Yorkie (YKI) pathway. Hippo/YKI pathway is a critical regulator of body size in flies and mice, but our data suggest the pathway is required to pattern body axes in planarians. Our study provides a signaling network integrating positional information which can mediate coordinated growth and patterning during planarian regeneration.

## Supplementary table 1 for "A PAK kinase family member and the Hippo/Yorkie pathway modulate WNT signaling to functionally integrate body axes during regeneration"

### Sheet: Kinases
smesg_id	smest_ids	smed_id	group	family	evalue	human.id	human.evalue	human.desc	sprot.id	sprot.evalue	sprot.desc	mean_RPKM_4day_postIrr	f_primer with Gibson assembly overhang	r_primer with Gibson assembly overhang
SMESG000081891.1	SMEST081891001.1	SMED30005106	Others	NAK	7.9e-91	O14976	1.44e-173	Cyclin-G-associated kinase	O14976	2.58e-172	Cyclin-G-associated kinase	16.76	AGACCGGCAGATCTGATATCAAACTCACAAGTTAAAGTGGCTAC	CGAATTGGGTACCGGGCCCggGACATAGGCTTCATTGAATCGAA
SMESG000056697.1	SMEST056697001.1	SMED30017847	TKL	MLK	3.1e-42	Q6XUX3	6.96e-48	Dual serine/threonine and tyrosine protein kinase	A2CI35	7.16e-55	Dual serine/threonine and tyrosine protein kinase	76.01	AGACCGGCAGATCTGATATCAACATAGCGGATTTATTGGAGTTG	CGAATTGGGTACCGGGCCCggGGTTAATTATTGCCTCGGATTCA
SMESG000065035.1	SMEST065035001.1, SMEST065035002.1, SMEST065035003.1	SMED30016165	AGC	PKN	3.2e-145	Q16513	1.06e-213	Serine/threonine-protein kinase N2	Q16513	1.89e-212	Serine/threonine-protein kinase N2	70.3	AGACCGGCAGATCTGATATCAATTGACGTGACGTTTAGTAATCC	CGAATTGGGTACCGGGCCCggGCGTAATATTTTCCGTTGCTTTT
SMESG000029469.1	SMEST029469001.1	SMED30035597	STE	STE20	3.2e-91	Q13153	4.78e-115	Serine/threonine-protein kinase PAK 1	Q13153	8.56e-114	Serine/threonine-protein kinase PAK 1	122.81	AGACCGGCAGATCTGATATCACCCACTAACGTACAAAAGAAAGT	CGAATTGGGTACCGGGCCCggGACAATTTCATCTAGAGCTGCAT
SMESG000050449.1	SMEST050449001.1	SMED30028505	AGC	GRK	4.1e-134	P34947	2.61e-241	G protein-coupled receptor kinase 5	P43249	4.05e-241	G protein-coupled receptor kinase 5	30.14	AGACCGGCAGATCTGATATCAGCAAGGAATTATTCTGGGCATAT	CGAATTGGGTACCGGGCCCggCCAAACTTACGATGAATCTCGAA
SMESG000022441.1	SMEST022441001.1	SMED30025780	Others	PLK	3.7e-111	P53350	2.52e-203	Serine/threonine-protein kinase PLK1	P53350	4.51e-202	Serine/threonine-protein kinase PLK1	1.82	AGACCGGCAGATCTGATATCAGTGGATTTGATACGCCAGATAAA	CGAATTGGGTACCGGGCCCggCAATAGCGCTTTTGGTTCTAAAC
SMESG000074605.1	SMEST074605001.1	SMED30008013	TKL	STKR	5.3e-40	O00238	2.4e-37	Bone morphogenetic protein receptor type-1B	P36898	2.34e-36	Bone morphogenetic protein receptor type-1B	8.25	AGACCGGCAGATCTGATATCACGCAATAAAACATGCAGAATCAA	CGAATTGGGTACCGGGCCCggACATTATTGCTCCCATTCAAACA
SMESG000057162.1	SMEST057162001.1, SMEST057162002.1	SMED30002908,SMED30014768	CMGC	CDK	1.3e-105	Q14004	2.73e-139	Cyclin-dependent kinase 13	Q9VP22	6.53e-141	Cyclin-dependent kinase 12	25.31	AGACCGGCAGATCTGATATCACTCCATTAACACCTGAAATGGTT	CGAATTGGGTACCGGGCCCggCGTTATTTCTAGTTGCACTACGT
SMESG000036933.1	SMEST036933002.1	SMED30018724,SMED30001988	STE	STE20	1.6e-100	Q13153	4.42e-138	Serine/threonine-protein kinase PAK 1	Q9VI13	2.4e-151	Serine/threonine-protein kinase Pak	42.22	AGACCGGCAGATCTGATATCAGTAGTACAAATAAATCCACCGGG	CGAATTGGGTACCGGGCCCggGCTTAGTCAGATCATTGCTCAAT
SMESG000024545.1	SMEST024545001.1	SMED30017418	CMGC	CDK	6.3e-57	P68400	7.09e-199	Casein kinase II subunit alpha	Q60737	2.2e-198	Casein kinase II subunit alpha	140.93	AGACCGGCAGATCTGATATCATCCTGGAGAAGAATACAATGTCA	CGAATTGGGTACCGGGCCCggTCTTGCACGATCGTATAGAAGTA
SMESG000071751.1	SMEST071751001.1	SMED30022710	CMGC	CLK	5.4e-130	P49760	2.95e-137	Dual specificity protein kinase CLK2	P49760	5.29e-136	Dual specificity protein kinase CLK2	12.84	AGACCGGCAGATCTGATATCAAAAAATATCGAGAAGCCGCATTA	CGAATTGGGTACCGGGCCCggTAGACCAAACATCACAGGGATAA
SMESG000076532.1	SMEST076532001.1, SMEST076532002.1	SMED30006459	Others	PLK	6.3e-100	O00444	2.94e-131	Serine/threonine-protein kinase PLK4	Q6PAD2	3.59e-132	Serine/threonine-protein kinase PLK4	6.39	AGACCGGCAGATCTGATATCAAAAACACCGTTCAAAATCCATTG	CGAATTGGGTACCGGGCCCggAGGTATTTTTCCGGAATCGATTC
SMESG000020289.1	SMEST020289001.1, SMEST020289002.1, SMEST020289003.1	SMED30031519	TK	Src	1.7e-116	P06241	1.97e-177	Tyrosine-protein kinase Fyn	P27446	6.67e-179	Tyrosine-protein kinase Fyn	10.53	AGACCGGCAGATCTGATATCAAAAAGAAGCGAAAGTGATGAAGA	CGAATTGGGTACCGGGCCCggGACGTAAATTCCAACATTGAAGC
SMESG000074923.1	SMEST074923001.1	SMED30008969,SMED30002638	STE	STE20	7.7e-38	Q00526	9.67e-24	Cyclin-dependent kinase 3	Q00526	1.73e-22	Cyclin-dependent kinase 3	31.54	AGACCGGCAGATCTGATATCAAAAATATGGAACTTGGGACCTTG	CGAATTGGGTACCGGGCCCggTCAAGCATGACATGATGATTCTC
SMESG000022052.1	SMEST022052001.1, SMEST022052002.1	SMED30025109	STE	STE11	3.4e-102	P51812	5.88e-33	Ribosomal protein S6 kinase alpha-3	Q21734	4.86e-33	Putative ribosomal protein S6 kinase alpha-1	8.39	AGACCGGCAGATCTGATATCAAAAATATTTAACGGTGCTCCACA	CGAATTGGGTACCGGGCCCggAAAATCCTATATCTGCACCAAGC
SMESG000072548.1	SMEST072548001.1	SMED30003251	TK	Src	3.6e-91	P12931	5.49e-91	Proto-oncogene tyrosine-protein kinase Src	P42687	2.02e-286	Tyrosine-protein kinase SPK-1	122.54	AGACCGGCAGATCTGATATCAAAACTGTCGGAAAAGCTTATGAA	CGAATTGGGTACCGGGCCCggCTGGAAAACCCCTCACATTAATT
SMESG000077866.1	SMEST077866001.1	SMED30010840	CAMK	MLCK	5.3e-43	Q16566	2.52e-34	Calcium/calmodulin-dependent protein kinase type IV	Q16566	4.52e-33	Calcium/calmodulin-dependent protein kinase type IV	0.89	AGACCGGCAGATCTGATATCAAAACTTTCAAGCTACCTCCTTTC	CGAATTGGGTACCGGGCCCggTACCTTCTAAAACTTCAGGAGCT
SMESG000003363.1	SMEST003363001.1	SMED30026474	CAMK	CAMKL	9.4e-93	Q9NRH2	1.86e-131	SNF-related serine/threonine-protein kinase	Q63553	2.78e-130	SNF-related serine/threonine-protein kinase	32.19	AGACCGGCAGATCTGATATCAAAAGGAAGCTCGTCATGTTTTTA	CGAATTGGGTACCGGGCCCggATAGGCTAGAGATCCACAAGATG
SMESG000041213.1	SMEST041213001.1	SMED30017052	CMGC	CLK	2.1e-147	P49760	1.62e-167	Dual specificity protein kinase CLK2	P49760	2.91e-166	Dual specificity protein kinase CLK2	17.06	AGACCGGCAGATCTGATATCAAAAGTAACTATCCCGACTCAAGT	CGAATTGGGTACCGGGCCCggGAACTTCGGAATCTGAAATTTGC
SMESG000056885.1	SMEST056885001.1	SMED30024067	TK	Abl	2.1e-132	P00519	4.23e-175	Tyrosine-protein kinase ABL1	P10447	2.43e-181	Tyrosine-protein kinase transforming protein Abl	27.03	AGACCGGCAGATCTGATATCAAAAGTGCAATCAACTCGAAGTAA	CGAATTGGGTACCGGGCCCggTATCCATGCTTAATGAGTTGCTG
SMESG000003862.1	SMEST003862001.1	SMED30030383,SMED30022813	CAMK	CAMKL	6.2e-23	O00444	1.66e-14	Serine/threonine-protein kinase PLK4	B3DL84	3.58e-15	Serine/threonine-protein kinase PLK4	58.79	AGACCGGCAGATCTGATATCAAAATGCCTTGATGACAATGAGAA	CGAATTGGGTACCGGGCCCggGATATCATGTCACGTTCACCAAT
SMESG000024792.1	SMEST024792001.1	SMED30032406	STE	STE11	2.7e-80	Q99759	6.06e-91	Mitogen-activated protein kinase kinase kinase 3	Q99759	1.09e-89	Mitogen-activated protein kinase kinase kinase 3	11.13	AGACCGGCAGATCTGATATCAAACAAGAGCATTGAGTTTACCTC	CGAATTGGGTACCGGGCCCggTGTGAAGTTGATATGGCATCATC
SMESG000006023.1	SMEST006023001.1	SMED30023675	TKL	STKR	2.1e-105	P36897	7.04e-108	TGF-beta receptor type-1	P80204	1.19e-106	TGF-beta receptor type-1	37.93	AGACCGGCAGATCTGATATCAAACAAGCAGTTAAAATGACTCGA	CGAATTGGGTACCGGGCCCggCGACTTCATTTCTTCAATGCTTG
SMESG000057110.1	SMEST057110001.1	SMED30034240	CMGC	CDK	1.1e-101	Q15131	4.27e-134	Cyclin-dependent kinase 10	Q3UMM4	3.3e-134	Cyclin-dependent kinase 10	8.47	AGACCGGCAGATCTGATATCAAACACGACAATGTGGTTAATCTT	CGAATTGGGTACCGGGCCCggGTAAATTGACGATATCAGGCCAA
SMESG000057003.1	SMEST057003001.1, SMEST057003002.1, SMEST057003003.1, SMEST057003004.1, SMEST057003005.1, SMEST057003006.1, SMEST057003007.1, SMEST057003008.1	SMED30009181	CAMK	CAMKL	5.3e-110	Q7KZI7	9.76e-163	Serine/threonine-protein kinase MARK2	O08679	2.43e-162	Serine/threonine-protein kinase MARK2	43.8	AGACCGGCAGATCTGATATCAAACATTTTACTTGCTTCGTCAGA	CGAATTGGGTACCGGGCCCggTTGCTAGTTAGACTTTTGCGAAA
SMESG000013406.1	SMEST013406001.1	SMED30033921	CMGC	CDK	5.3e-99	P50750	8.95e-113	Cyclin-dependent kinase 9	Q5ZKN1	8.69e-114	Cyclin-dependent kinase 9	5.68	AGACCGGCAGATCTGATATCAAACTGAACTTGAAGGTTTTCCAA	CGAATTGGGTACCGGGCCCggCCACATATCAACAGAGCAATCAT
SMESG000037692.1	SMEST037692001.1, SMEST037692002.1	SMED30011865	Others	NEK	1.1e-71	Q6ZWH5	1.58e-102	Serine/threonine-protein kinase Nek10	Q3UGM2	3.3e-103	Serine/threonine-protein kinase Nek10	2.72	AGACCGGCAGATCTGATATCAAAGAAAAACGGTTCTTTCGAGAT	CGAATTGGGTACCGGGCCCggATGCTTTCTTCCTTTTTGCTTTG
SMESG000005445.1	SMEST005445002.1	SMED30015111	RGC	RGC	1.1e-81	P16066	6.21e-252	Atrial natriuretic peptide receptor 1	P16066	1.11e-250	Atrial natriuretic peptide receptor 1	16.45	AGACCGGCAGATCTGATATCAAAGATGAGCGCGGAATTAATAAA	CGAATTGGGTACCGGGCCCggTCAAACAGCGTATAAAGGTTGTT
SMESG000026303.1	SMEST026303001.1, SMEST026303002.1, SMEST026303003.1, SMEST026303004.1	SMED30028559	AGC	YANK	4e-109	Q8WU08	2.88e-125	Serine/threonine-protein kinase 32A	Q9JJX8	8.15e-125	Serine/threonine-protein kinase 32B	20.09	AGACCGGCAGATCTGATATCAAAGCAACAAATCTTACAGCATCT	CGAATTGGGTACCGGGCCCggTGTGCAGTGGTTTTGATTCTATT
SMESG000016973.1	SMEST016973001.1	SMED30033787,SMED30005028	STE	STE11	7.8e-66	O00506	6.78e-45	Serine/threonine-protein kinase 25	Q54PX0	3.37e-44	Probable serine/threonine-protein kinase DDB_G0284251	22.22	AGACCGGCAGATCTGATATCAAAGGTTCAAAAATTGGAAGTGGA	CGAATTGGGTACCGGGCCCggGATATCCGCACTCGTGTTATAAG
SMESG000036603.1	SMEST036603001.1	SMED30003438	Others	IKK	5.5e-58	Q14164	8.46e-49	Inhibitor of nuclear factor kappa-B kinase subunit epsilon	Q9R0T8	1.32e-48	Inhibitor of nuclear factor kappa-B kinase subunit epsilon	45.4	AGACCGGCAGATCTGATATCAAATAAGCAATTCGGAAGTTGGAA	CGAATTGGGTACCGGGCCCggCCACAAATTCATTGACTTGCAAA
SMESG000048378.1	SMEST048378002.1, SMEST048378007.1, SMEST048378008.1	SMED30023411,SMED30001723	STE	STE11	7.5e-55	Q9Y2U5	1.09e-27	Mitogen-activated protein kinase kinase kinase 2	O59790	2.77e-31	Serine/threonine-protein kinase ark1	4.74	AGACCGGCAGATCTGATATCAAATACTCAGTTTTATGCCTACGC	CGAATTGGGTACCGGGCCCggTCGATTTGACAGAAACATTCACA
SMESG000021250.1	SMEST021250001.1, SMEST021250002.1, SMEST021250003.1, SMEST021250004.1	SMED30027372	TK	DDR	1.9e-47	Q16832	9.25e-56	Discoidin domain-containing receptor 2	Q62371	8.29e-56	Discoidin domain-containing receptor 2	3.24	AGACCGGCAGATCTGATATCAAATCATGCGATAAAGGAAGACAG	CGAATTGGGTACCGGGCCCggATTGTACTCCTCATCCTGACTTT
SMESG000053627.1	SMEST053627001.1	SMED30015243	STE	STE11	1.3e-60	Q9Y6E0	9.02e-36	Serine/threonine-protein kinase 24	Q9Y6E0	1.62e-34	Serine/threonine-protein kinase 24	17.59	AGACCGGCAGATCTGATATCAAATGATAAGTTTGCCGATCTGAG	CGAATTGGGTACCGGGCCCggGTGAGTTCATTAGTGTACAGCTC
SMESG000017248.1	SMEST017248001.1, SMEST017248002.1, SMEST017248003.1	SMED30021070,SMED30021001,SMED30020244,SMED30001962	STE	STE11	4.3e-53	O95819	1.33e-34	Mitogen-activated protein kinase kinase kinase kinase 4	O95819	2.39e-33	Mitogen-activated protein kinase kinase kinase kinase 4	128.49	AGACCGGCAGATCTGATATCAAATGCGATATTGAATTCGAACCT	CGAATTGGGTACCGGGCCCggCCCAGTCACAGATTCTTGAAATT
SMESG000081061.1	SMEST081061001.1	SMED30008112	CMGC	MAPK	2.4e-108	Q8TD08	6.08e-126	Mitogen-activated protein kinase 15	Q501Q9	3.39e-152	Mitogen-activated protein kinase 15	24.47	AGACCGGCAGATCTGATATCAAATGTTATCAAACGGGGGAATTT	CGAATTGGGTACCGGGCCCggCATTGAACTTTTTCCCTGGTTTG
SMESG000069194.1	SMEST069194001.1	SMED30023429	TKL	MLK	2.3e-58	Q13418	1.96e-113	Integrin-linked protein kinase	Q9DF58	6.92e-115	Integrin-linked protein kinase	41.91	AGACCGGCAGATCTGATATCAAATTATTGAAACTATCCGGCAGG	CGAATTGGGTACCGGGCCCggATTCACGGTTTTTCTCATGGAAT
SMESG000066441.1	SMEST066441001.1	SMED30008007	TK	DDR	2.5e-50	Q16832	1.89e-56	Discoidin domain-containing receptor 2	Q16832	3.38e-55	Discoidin domain-containing receptor 2	22.78	AGACCGGCAGATCTGATATCAACAAATACGAAAAGCTGTTCAGA	CGAATTGGGTACCGGGCCCggCTAATTTTCCCAAACCACCAGAT
SMESG000023764.1	SMEST023764001.1, SMEST023764002.1	SMED30021687	CMGC	GSK	2.3e-133	P49841	4.2e-200	Glycogen synthase kinase-3 beta	P49841	7.52e-199	Glycogen synthase kinase-3 beta	49.84	AGACCGGCAGATCTGATATCAACAATCCCGCTTCTTTTTATCAA	CGAATTGGGTACCGGGCCCggTGGGTTCATTTGATGTATTTGCT
SMESG000057968.1	SMEST057968001.1	SMED30004965	CMGC	DYRK	1.6e-122	Q9H2X6	1.48e-133	Homeodomain-interacting protein kinase 2	Q9WUM7	5.49e-133	Homeodomain-interacting protein kinase 2	33.39	AGACCGGCAGATCTGATATCAACAGAACAATCGGGAATTGAAAT	CGAATTGGGTACCGGGCCCggTGAAGAGACAATGTATCACTGGA
SMESG000041798.1	SMEST041798001.1	SMED30009106	AGC	PKA	6.1e-125	P51817	1.1e-143	cAMP-dependent protein kinase catalytic subunit PRKX	P16912	1.47e-142	cAMP-dependent protein kinase catalytic subunit 3	35.82	AGACCGGCAGATCTGATATCAACATGCTCCTGGAATATATTTGC	CGAATTGGGTACCGGGCCCggTCACTGACTAGCAACTTCCTTAT
SMESG000070879.1	SMEST070879001.1, SMEST070879002.1	SMED30033750	Others	WNK	3.7e-61	Q9BYP7	2.17e-51	Serine/threonine-protein kinase WNK3	Q80XP9	5.67e-51	Serine/threonine-protein kinase WNK3	27.09	AGACCGGCAGATCTGATATCAACTCTATTCCAACTGCTACTTCA	CGAATTGGGTACCGGGCCCggGATCTGATCACAAATCGACCAAT
SMESG000005271.1	SMEST005271001.1	SMED30005439	AGC	RSKR	2e-78	Q96LW2	4.36e-58	Ribosomal protein S6 kinase-related protein	Q96LW2	7.81e-57	Ribosomal protein S6 kinase-related protein	10.26	AGACCGGCAGATCTGATATCAAGAATCAGTTCGCTACAAAACAA	CGAATTGGGTACCGGGCCCggGGCCAAACTCTCTGAGAATATTC
SMESG000074822.1	SMEST074822001.1	SMED30029525,SMED30013197	AGC	PKG	1.8e-123	Q13237	1.08e-203	cGMP-dependent protein kinase 2	Q64595	6.84e-203	cGMP-dependent protein kinase 2	5.05	AGACCGGCAGATCTGATATCAAGACAAACAATGTTCTCAGTCAG	CGAATTGGGTACCGGGCCCggGGCTCCCCTTCTTGTATGATATA
SMESG000045588.1	SMEST045588001.1	SMED30026402	TK	Src	1.6e-106	P12931	3.56e-142	Proto-oncogene tyrosine-protein kinase Src	P42687	6.43e-142	Tyrosine-protein kinase SPK-1	17.08	AGACCGGCAGATCTGATATCAAGAGACCAACTGTTAGAGCATTA	CGAATTGGGTACCGGGCCCggGTAAACTTCTCCAAAGCTTCCAT
SMESG000014943.1	SMEST014943001.1, SMEST014943002.1	SMED30026023	STE	STE20	1.2e-40	Q9Y6E0	5.72e-26	Serine/threonine-protein kinase 24	Q9Y6E0	1.02e-24	Serine/threonine-protein kinase 24	24.7	AGACCGGCAGATCTGATATCAAGATTAAAAAGCGGAAAATTCGC	CGAATTGGGTACCGGGCCCggGTTCTGACTTTGGAAATCCATCA
SMESG000016651.1	SMEST016651001.1	SMED30034681	AGC	PKA	1.8e-135	P17612	2.16e-189	cAMP-dependent protein kinase catalytic subunit alpha	P12370	6.2e-190	cAMP-dependent protein kinase catalytic subunit 1	35.39	AGACCGGCAGATCTGATATCAAGCAATTGACTTTCCATTTCTGA	CGAATTGGGTACCGGGCCCggGATCTTTATCGGTTGATCAGCAA
SMESG000041839.1	SMEST041839001.1, SMEST041839002.1	SMED30019592	RGC	RGC	4.2e-62	P16066	2.08e-121	Atrial natriuretic peptide receptor 1	Q07553	2.43e-152	Guanylate cyclase 32E	10.31	AGACCGGCAGATCTGATATCAAGCGTTCATTTTGTTGAGACTTA	CGAATTGGGTACCGGGCCCggCGAATATTTCAAAGTCCGATCCA
SMESG000016284.1	SMEST016284001.1	SMED30033358	AGC	PKA	3.4e-69	P51817	2.37e-64	cAMP-dependent protein kinase catalytic subunit PRKX	P51817	4.25e-63	cAMP-dependent protein kinase catalytic subunit PRKX	21.1	AGACCGGCAGATCTGATATCAAGCTTATCGAGATTTAAAACCGG	CGAATTGGGTACCGGGCCCggCCAAGGATGAGTTTTCAGAGTTT
SMESG000052811.1	SMEST052811001.1, SMEST052811004.1	SMED30008534	AGC	PKG	7.9e-52	Q13237	1.21e-101	cGMP-dependent protein kinase 2	A8X6H1	9.57e-108	cGMP-dependent protein kinase egl-4	29.48	AGACCGGCAGATCTGATATCAAGGATTTTTAGAATTAGTCGGCG	CGAATTGGGTACCGGGCCCggAAAGAATGCTCTGTCACGTAAAA
SMESG000035167.1	SMEST035167001.1	SMED30012719	STE	STE7	7.3e-65	P46734	1.74e-51	Dual specificity mitogen-activated protein kinase kinase 3	Q5E9X2	2.05e-51	Dual specificity mitogen-activated protein kinase kinase 6	26.58	AGACCGGCAGATCTGATATCAAGGCTACAATGTCGTTACAAAAA	CGAATTGGGTACCGGGCCCggCCAGATATTCCGAAATCACACAA
SMESG000022413.1	SMEST022413001.1	SMED30008195	STE	STE20	2.6e-84	O96013	1.06e-109	Serine/threonine-protein kinase PAK 4	Q9VXE5	1.47e-110	Serine/threonine-protein kinase PAK mbt	12.42	AGACCGGCAGATCTGATATCAAGTCAACATAGAGTTTTGCGAAA	CGAATTGGGTACCGGGCCCggTCCAAGGCATTCAAGATTGATTT
SMESG000008532.1	SMEST008532001.1	SMED30013116	CAMK	MAPKAPK	1.7e-76	P49137	6.62e-82	MAP kinase-activated protein kinase 2	P49071	1.95e-83	MAP kinase-activated protein kinase 2	19.23	AGACCGGCAGATCTGATATCAAGTCCAGACGAGAATTAGATCTC	CGAATTGGGTACCGGGCCCggTCTCCAGAAACCATTTTCCATTC
SMESG000054386.1	SMEST054386001.1, SMEST054386002.1	SMED30013686	STE	STE11	5.2e-74	Q13233	1.35e-107	Mitogen-activated protein kinase kinase kinase 1	Q62925	7.77e-109	Mitogen-activated protein kinase kinase kinase 1	27.1	AGACCGGCAGATCTGATATCAAGTGTAGCCTCTTTACTCAATCA	CGAATTGGGTACCGGGCCCggAATCGTATACATCAACGCCAAAT
SMESG000076885.1	SMEST076885001.1	SMED30003780	Others	ULK	8.2e-87	Q9NRP7	5.43e-210	Serine/threonine-protein kinase 36	Q9NRP7	9.73e-209	Serine/threonine-protein kinase 36	9.97	AGACCGGCAGATCTGATATCAAGTGTCTGATAACATTGGTCTCT	CGAATTGGGTACCGGGCCCggTTCCTTGCGGTGATATTAATGAC
SMESG000008788.1	SMEST008788001.1	SMED30000852	AGC	PKG	3.5e-124	Q13976	1.43e-210	cGMP-dependent protein kinase 1	A8X6H1	8.37e-212	cGMP-dependent protein kinase egl-4	36.93	AGACCGGCAGATCTGATATCAAGTTACCGGTTTTCTTGTAGTTG	CGAATTGGGTACCGGGCCCggTCCTTCTTCTCCTTCAATGATGA
SMESG000040086.1	SMEST040086001.1	SMED30034146	STE	STE7	4.3e-102	Q02750	1.07e-131	Dual specificity mitogen-activated protein kinase kinase 1	P29678	1.35e-130	Dual specificity mitogen-activated protein kinase kinase 1	53.45	AGACCGGCAGATCTGATATCAATAATGCTGATAATCATACCGCG	CGAATTGGGTACCGGGCCCggCACATCGCGATGAATAATATCCA
SMESG000020439.1	SMEST020439001.1, SMEST020439002.1	SMED30003352	Others	PEK	6.7e-67	Q9BQI3	8.3e-40	Eukaryotic translation initiation factor 2-alpha kinase 1	Q9Z2R9	2.2e-42	Eukaryotic translation initiation factor 2-alpha kinase 1	5.12	AGACCGGCAGATCTGATATCAATACACAAAACAGTGATTGTCGT	CGAATTGGGTACCGGGCCCggGGTGTTTGCTGTCAATTTCATTT
SMESG000071511.1	SMEST071511001.1	SMED30001161	STE	STE11	1.1e-62	Q9Y6E0	1.6e-48	Serine/threonine-protein kinase 24	Q9Y6E0	2.86e-47	Serine/threonine-protein kinase 24	29.13	AGACCGGCAGATCTGATATCAATACCAGAGAATCATTGGAAGGT	CGAATTGGGTACCGGGCCCggGGCAGCATTTTTGACAAAAACTA
SMESG000006055.1	SMEST006055001.1	SMED30019799	Others	VPS15	8.4e-67	Q99570	2.23e-142	Phosphoinositide 3-kinase regulatory subunit 4	Q8VD65	2.09e-141	Phosphoinositide 3-kinase regulatory subunit 4	18.38	AGACCGGCAGATCTGATATCAATAGATCATCCAAAAAGAAGCGG	CGAATTGGGTACCGGGCCCggTTTTGTTTTTCCTCGATAACCGA
SMESG000061289.1	SMEST061289001.1, SMEST061289002.1	SMED30007307	CAMK	DAPK	2.6e-68	O94768	7.5e-52	Serine/threonine-protein kinase 17B	Q91XS8	1.06e-53	Serine/threonine-protein kinase 17B	8.76	AGACCGGCAGATCTGATATCAATAGTCGAATATCCTGCCAATCT	CGAATTGGGTACCGGGCCCggTCAGACACTCTTTCATGTTCAAC
SMESG000020466.1	SMEST020466001.1, SMEST020466002.1, SMEST020466003.1	SMED30013054	Others	NEK	3.5e-99	Q96PY6	3.29e-101	Serine/threonine-protein kinase Nek1	Q96PY6	5.9e-100	Serine/threonine-protein kinase Nek1	12.04	AGACCGGCAGATCTGATATCAATATCTGGTCTTTGGGGTGTATT	CGAATTGGGTACCGGGCCCggGACATTGATCATCTCGACTTTGT
SMESG000017196.1	SMEST017196001.1, SMEST017196002.1, SMEST017196003.1	SMED30032201,SMED30016595,SMED30034386,SMED30013395	STE	STE11	1.2e-66	Q9Y6R4	1.72e-36	Mitogen-activated protein kinase kinase kinase 4	Q54PX0	1.69e-37	Probable serine/threonine-protein kinase DDB_G0284251	7.95	AGACCGGCAGATCTGATATCAATATTGAGGCATTTGATGAGTGG	CGAATTGGGTACCGGGCCCggGAGCTCCTTGTTATCATTCCTTC
SMESG000050144.1	SMEST050144001.1, SMEST050144002.1	SMED30031188	CK1	CK1	2.8e-131	P48729	8.41e-146	Casein kinase I isoform alpha	P42168	5e-155	Casein kinase I isoform alpha	2.52	AGACCGGCAGATCTGATATCAATATTTGGGAGTCAACATGCAAA	CGAATTGGGTACCGGGCCCggAGATTGTTCTATTCCTGAATGCG
SMESG000081259.1	SMEST081259001.1	SMED30032276	CAMK	DAPK	8.4e-95	Q9UIK4	4.14e-84	Death-associated protein kinase 2	Q9UIK4	7.43e-83	Death-associated protein kinase 2	4.03	AGACCGGCAGATCTGATATCAATCAAACGACTTGTACAAATGGT	CGAATTGGGTACCGGGCCCggCGTTAGGCCGGAAAATAGTTTAT
SMESG000033729.1	SMEST033729001.1	SMED30032320,SMED30025633	CMGC	CLK	3.8e-140	P49760	2.59e-157	Dual specificity protein kinase CLK2	P49760	4.64e-156	Dual specificity protein kinase CLK2	12.8	AGACCGGCAGATCTGATATCAATCAAATGTGTTTTGCAGTCAAC	CGAATTGGGTACCGGGCCCggAATTTCGCATCTTTCTCTATGGG
SMESG000018196.1	SMEST018196001.1	SMED30030624	STE	STE20	7.9e-98	Q13043	6.46e-148	Serine/threonine-protein kinase 4	A4K2S1	3.12e-149	Serine/threonine-protein kinase 4	37.27	AGACCGGCAGATCTGATATCAATCAGATACTCTTGCTAAGCGTA	CGAATTGGGTACCGGGCCCggTGAATCGTATCTTCTTCGTGTTG
SMESG000026382.1	SMEST026382001.1, SMEST026382002.1, SMEST026382003.1, SMEST026382004.1, SMEST026382005.1	SMED30025685	TKL	MLK	8.4e-70	O43283	2.12e-79	Mitogen-activated protein kinase kinase kinase 13	A7J1T2	1.13e-79	Mitogen-activated protein kinase kinase kinase 13-A	17.69	AGACCGGCAGATCTGATATCAATCATTCACCGTGATCTCAAATC	CGAATTGGGTACCGGGCCCggGGCATCTTTCAATTCTTTCGTTC
SMESG000044602.1	SMEST044602001.1	SMED30004546	TK	EGFR	2.9e-20	P00533	1.14e-53	Epidermal growth factor receptor	P04412	4.39e-76	Epidermal growth factor receptor	9.49	AGACCGGCAGATCTGATATCAATCCTTCACAGCAATCAAATGAA	CGAATTGGGTACCGGGCCCggTACATGTGAGTGAATGGACTGTA
SMESG000068009.1	SMEST068009001.1, SMEST068009002.1	SMED30024777,SMED30019700	Atypical	ABC1	1e-86	Q86TW2	2.36e-117	AarF domain-containing protein kinase 1	Q5ZMT7	1.22e-121	AarF domain-containing protein kinase 1	2.13	AGACCGGCAGATCTGATATCAATCGATCACGGTTTATATCAGGA	CGAATTGGGTACCGGGCCCggGAAAGACAAAATTGTGCCATTGT
SMESG000017064.1	SMEST017064001.1	SMED30015878,SMED30001586	Others	IRE	1.2e-58	O75460	6.55e-72	Serine/threonine-protein kinase/endoribonuclease IRE1	Q09499	3.73e-75	Serine/threonine-protein kinase/endoribonuclease ire-1	8.87	AGACCGGCAGATCTGATATCAATCGGGATTTGAAACCAAGAAAT	CGAATTGGGTACCGGGCCCggCCAAAATAAAGGGCCAAGAAGTA
SMESG000016530.1	SMEST016530001.1, SMEST016530002.1, SMEST016530003.1, SMEST016530004.1, SMEST016530005.1	SMED30031501	Others	PLK	0.00064	Q562E7	2.09e-92	WD repeat-containing protein 81	D4A929	3.17e-93	WD repeat-containing protein 81	19.86	AGACCGGCAGATCTGATATCAATCGTTGATTTAAGATCAGGCAG	CGAATTGGGTACCGGGCCCggAATGTTTCCAGTATCATTGCCAA
SMESG000075057.1	SMEST075057001.1, SMEST075057002.1	SMED30034836,SMED30031108	STE	STE20	4.9e-33	O00444	4.2e-17	Serine/threonine-protein kinase PLK4	Q10056	5.39e-17	Serine/threonine-protein kinase shk2	22.43	AGACCGGCAGATCTGATATCAATGAAAGCATCAAAGGAATTGGA	CGAATTGGGTACCGGGCCCggTGAGATTCATCATGAAAGGCATC
SMESG000014613.1	SMEST014613001.1	SMED30026298,SMED30017337,SMED30010687,SMED30005074,SMED30016893	STE	STE20	4.6e-37	Q99759	2.83e-23	Mitogen-activated protein kinase kinase kinase 3	O22040	4.1e-24	Mitogen-activated protein kinase kinase kinase ANP1	18.62	AGACCGGCAGATCTGATATCAATGAAATCGTAACTCGCCTTAAG	CGAATTGGGTACCGGGCCCggCCATATGTCAGCTTGAAATCCAT
SMESG000024203.1	SMEST024203001.1	SMED30012593	CK1	CK1	3.7e-123	P78368	2.73e-139	Casein kinase I isoform gamma-2	Q8C4X2	5.13e-140	Casein kinase I isoform gamma-3	5.99	AGACCGGCAGATCTGATATCAATGAGTGTCAATACGCATTTAGG	CGAATTGGGTACCGGGCCCggGAGGCATTGGAGGATTAATTCTC
SMESG000045539.1	SMEST045539001.1, SMEST045539002.1	SMED30013298	CAMK	MLCK	1e-107	Q15746	8.55e-105	Myosin light chain kinase, smooth muscle	Q28824	1.22e-104	Myosin light chain kinase, smooth muscle	13.71	AGACCGGCAGATCTGATATCAATGATGCCTATGAATGGAGAGAT	CGAATTGGGTACCGGGCCCggTGCAAATGTCTCTCCATCATTTT
SMESG000050951.1	SMEST050951001.1, SMEST050951002.1, SMEST050951003.1	SMED30017479,SMED30009550	AGC	PKA	1.1e-120	P17612	1e-137	cAMP-dependent protein kinase catalytic subunit alpha	P36887	5.44e-138	cAMP-dependent protein kinase catalytic subunit alpha	22.53	AGACCGGCAGATCTGATATCAATGGTAATGGAATTTGTGAGTGG	CGAATTGGGTACCGGGCCCggTTAAGATTGCCCAGTCTATGAGT
SMESG000052702.1	SMEST052702001.1, SMEST052702002.1, SMEST052702003.1	SMED30011520	CK1	CK1	1.4e-133	Q9Y6M4	2.31e-184	Casein kinase I isoform gamma-3	Q8C4X2	3.35e-186	Casein kinase I isoform gamma-3	23.58	AGACCGGCAGATCTGATATCAATGGTTGGTCCCAATTATAGAGT	CGAATTGGGTACCGGGCCCggGGATCGATGTATTCTTTAGCGAG
SMESG000043386.1	SMEST043386001.1	SMED30031879,SMED30006822	CMGC	RCK	2.1e-118	Q9UQ07	5.56e-135	MAPK/MAK/MRK overlapping kinase	Q9UQ07	9.96e-134	MAPK/MAK/MRK overlapping kinase	7.83	AGACCGGCAGATCTGATATCAATTATTTCCCGGTGCTAATGAAG	CGAATTGGGTACCGGGCCCggTTTTTGAATGATTGGATCGGGAA
SMESG000068045.1	SMEST068045001.1	SMED30012688	CAMK	CAMKL	8.1e-44	Q9BYT3	1.02e-20	Serine/threonine-protein kinase 33	Q9GM70	3.01e-20	Serine/threonine-protein kinase 17A	5.55	AGACCGGCAGATCTGATATCAATTCATAATTCTGCCGTATTGCA	CGAATTGGGTACCGGGCCCggGAGTTCCTTACGTATTCACTGTG
SMESG000018974.1	SMEST018974001.1, SMEST018974002.1	SMED30012516	TKL	RAF	1.9e-103	P15056	1.93e-146	Serine/threonine-protein kinase B-raf	P28028	1.61e-145	Serine/threonine-protein kinase B-raf	12.56	AGACCGGCAGATCTGATATCAATTCCCGGTCACACAAATTATTT	CGAATTGGGTACCGGGCCCggCATTGTGTAACAATAGCCAAACG
SMESG000078149.1	SMEST078149001.1	SMED30034692	CMGC	CDK	1.5e-104	Q14004	1.32e-122	Cyclin-dependent kinase 13	Q9VP22	2.13e-131	Cyclin-dependent kinase 12	14.16	AGACCGGCAGATCTGATATCAATTGATCGACAAACTAATGCGAT	CGAATTGGGTACCGGGCCCggTTCGTCTAACAAAAAGTTCTCCC
SMESG000049701.1	SMEST049701001.1, SMEST049701002.1	SMED30024442	AGC	DMPK	1e-117	Q5VT25	4.53e-192	Serine/threonine-protein kinase MRCK alpha	Q5VT25	8.11e-191	Serine/threonine-protein kinase MRCK alpha	50.5	AGACCGGCAGATCTGATATCAATTGTAATCAACACGTGTTCAGT	CGAATTGGGTACCGGGCCCggCCTCGATGACTTTAATGCAATCT
SMESG000007586.1	SMEST007586001.1	SMED30005365	CAMK	CAMKL	5.6e-24	O75582	5.67e-12	Ribosomal protein S6 kinase alpha-5	Q9UTH3	1.11e-13	Serine/threonine-protein kinase ppk6	2.47	AGACCGGCAGATCTGATATCAATTGTCCGGTTGTTGTTGAATAT	CGAATTGGGTACCGGGCCCggAGTCATTTTTGGAAGACAACGAT
SMESG000038340.1	SMEST038340001.1, SMEST038340002.1, SMEST038340003.1	SMED30021860,SMED30008473,SMED30021162	CAMK	PHK	1.2e-118	Q16816	9.41e-129	Phosphorylase b kinase gamma catalytic chain, skeletal muscle/heart isoform	P00518	7.32e-129	Phosphorylase b kinase gamma catalytic chain, skeletal muscle/heart isoform	48.75	AGACCGGCAGATCTGATATCAATTTGAAGCCCGAAAACATTCTA	CGAATTGGGTACCGGGCCCggACCACGGATTTGAATTTTCTTCT
SMESG000058071.1	SMEST058071001.1	SMED30006120	CK1	VRK	4.4e-72	Q99986	1.71e-64	Serine/threonine-protein kinase VRK1	Q32PI1	1.54e-63	Serine/threonine-protein kinase VRK1	5.76	AGACCGGCAGATCTGATATCAATTTTCTGGCTTTCATGGAATGA	CGAATTGGGTACCGGGCCCggCGGCTTCTCCTGAATAAAATCAT
SMESG000023257.1	SMEST023257001.1	SMED30025508	TK	Ror	2.4e-18	Q01973	5.96e-16	Inactive tyrosine-protein kinase transmembrane receptor ROR1	Q01973	1.07e-14	Inactive tyrosine-protein kinase transmembrane receptor ROR1	44.88	AGACCGGCAGATCTGATATCAATTTTGTGAAGTCTCAGTCTGTG	CGAATTGGGTACCGGGCCCggATCGGTGTGATTGTGAGATTTTT
SMESG000016821.1	SMEST016821001.1, SMEST016821002.1	SMED30024143	STE	STE20	2.7e-37	Q9C0K7	5.11e-20	STE20-related kinase adapter protein beta	Q9SFB6	1.68e-19	MAP3K epsilon protein kinase 2	7.11	AGACCGGCAGATCTGATATCACAAACTTGCGAGGGCTTATTATA	CGAATTGGGTACCGGGCCCggGTGGGACAATATTTGATCGACAT
SMESG000058428.1	SMEST058428001.1	SMED30025442	Others	SCY	1.2e-75	Q6P3W7	2.94e-201	SCY1-like protein 2	Q6P3W7	5.26e-200	SCY1-like protein 2	13.98	AGACCGGCAGATCTGATATCACAAAGAGCACAAACTTTTCGAAA	CGAATTGGGTACCGGGCCCggTGCTCTCGTATTTCAACAAAAGT
SMESG000056716.1	SMEST056716001.1, SMEST056716002.1	SMED30032861,SMED30029957,SMED30010913	TKL	MLK	4.5e-45	Q6XUX3	4.36e-43	Dual serine/threonine and tyrosine protein kinase	Q4VSN4	1.21e-46	Dual serine/threonine and tyrosine protein kinase	6.48	AGACCGGCAGATCTGATATCACAAGCACATAAAACATGTACAGC	CGAATTGGGTACCGGGCCCggCATGTACGAGTATAATGATGCCC
SMESG000042100.1	SMEST042100001.1	SMED30011699	CAMK	CAMK1	1.5e-101	Q16566	1.57e-118	Calcium/calmodulin-dependent protein kinase type IV	P13234	2.23e-119	Calcium/calmodulin-dependent protein kinase type IV	15.02	AGACCGGCAGATCTGATATCACAAGCTGTTAGTTATCTGCATGA	CGAATTGGGTACCGGGCCCggTTGTTCCGGTCTATTGCATAATC
SMESG000068357.1	SMEST068357001.1, SMEST068357002.1	SMED30034843	AGC	NDR	3.1e-139	Q9Y2H1	2.48e-214	Serine/threonine-protein kinase 38-like	Q2LZZ7	2.32e-216	Serine/threonine-protein kinase tricornered	32.04	AGACCGGCAGATCTGATATCACAATTTGGCTTATTCAACAGTCG	CGAATTGGGTACCGGGCCCggTCAGTCCAATCATCAAATGCTTT
SMESG000008191.1	SMEST008191001.1	SMED30017565	TK	Eph	5.5e-129	P54764	5.47e-180	Ephrin type-A receptor 4	Q03137	1.79e-179	Ephrin type-A receptor 4	3.75	AGACCGGCAGATCTGATATCACACCTTTTAATGCTCGATTGTTG	CGAATTGGGTACCGGGCCCggAAGCAGATTGTAAAGTGTCGAAA
SMESG000019732.1	SMEST019732001.1	SMED30027370	TKL	STKR	1.5e-95	Q04771	2.99e-106	Activin receptor type-1	Q90ZK6	4.63e-105	Activin receptor type-1	10.82	AGACCGGCAGATCTGATATCACACTATCATGCCTTAGGATCTCT	CGAATTGGGTACCGGGCCCggTAAAAATGTGCGAGTCAAGACTT
SMESG000016549.1	SMEST016549001.1	SMED30004881	TK	DDR	1e-41	Q16832	2.91e-48	Discoidin domain-containing receptor 2	Q62371	5.26e-48	Discoidin domain-containing receptor 2	10.23	AGACCGGCAGATCTGATATCACACTCGCTCCTTCAATGATAAAT	CGAATTGGGTACCGGGCCCggGGAATAATCACAATAGCCGACAA
SMESG000059433.1	SMEST059433001.1	SMED30033349	AGC	RSK	1.5e-191	Q15418	3.11e-305	Ribosomal protein S6 kinase alpha-1	Q63531	1.19e-305	Ribosomal protein S6 kinase alpha-1	40.1	AGACCGGCAGATCTGATATCACAGAAGTAAATGCCGTTGATTTG	CGAATTGGGTACCGGGCCCggATACTCAACTGTTCCACAAAAGG
SMESG000058389.1	SMEST058389001.1, SMEST058389002.1	SMED30034243	CMGC	DYRK	2.5e-134	Q92630	6.17e-212	Dual specificity tyrosine-phosphorylation-regulated kinase 2	Q5ZIU3	7.05e-213	Dual specificity tyrosine-phosphorylation-regulated kinase 2	16.53	AGACCGGCAGATCTGATATCACATCATAATCTCGTGTCTTCCAC	CGAATTGGGTACCGGGCCCggGTAGGAGAAAATTTCATGGTGCT
SMESG000070678.1	SMEST070678002.1	SMED30016333	Others	CAMKK	9.1e-89	Q8N5S9	5.3e-99	Calcium/calmodulin-dependent protein kinase kinase 1	Q8N5S9	9.5e-98	Calcium/calmodulin-dependent protein kinase kinase 1	3.43	AGACCGGCAGATCTGATATCACATCGTGATATCAAACCATCCAA	CGAATTGGGTACCGGGCCCggGAACTGGTTTCACTGTACAATGA
SMESG000009500.1	SMEST009500001.1, SMEST009500002.1, SMEST009500003.1, SMEST009500004.1	SMED30030480,SMED30011710,SMED30009323	STE	STE11	1.2e-70	Q99759	2.31e-46	Mitogen-activated protein kinase kinase kinase 3	Q99759	4.14e-45	Mitogen-activated protein kinase kinase kinase 3	16.96	AGACCGGCAGATCTGATATCACATGGAATATATGGCCAATGGTT	CGAATTGGGTACCGGGCCCggTTAAAAGTAATTGTGCTGTCGGT
SMESG000013477.1	SMEST013477001.1, SMEST013477002.1	SMED30023088	CK1	CK1	4.4e-110	P49674	4.97e-111	Casein kinase I isoform epsilon	Q9ZUP4	5.81e-112	Casein kinase 1-like protein 5	7.27	AGACCGGCAGATCTGATATCACATGTATAAAGCTCTTCAGGGTG	CGAATTGGGTACCGGGCCCggGGAAATATACGAGACAGTATGCG
SMESG000056883.1	SMEST056883002.1	SMED30032463	CK1	CK1	2.1e-126	Q9HCP0	1.3e-160	Casein kinase I isoform gamma-1	Q5PRD4	1.37e-160	Casein kinase I isoform gamma-1	15.62	AGACCGGCAGATCTGATATCACATTGGGGCATATGTTCATGTAT	CGAATTGGGTACCGGGCCCggCAACACCTCAAATCTTTCTCCTT
SMESG000029295.1	SMEST029295001.1	SMED30030297	Others	Haspin	2.1e-68	Q8TF76	2.4e-64	Serine/threonine-protein kinase haspin	Q9Z0R0	6.46e-64	Serine/threonine-protein kinase haspin	7.3	AGACCGGCAGATCTGATATCACATTTCAGAAATTGTTGTTGCCA	CGAATTGGGTACCGGGCCCggTGACTGTTGATAGAACTCCATGA
SMESG000073785.1	SMEST073785001.1, SMEST073785002.1	SMED30029876,SMED30004870	TKL	RAF	8e-56	P15056	2.77e-63	Serine/threonine-protein kinase B-raf	P10533	2.12e-65	Serine/threonine-protein kinase-transforming protein Rmil	8.3	AGACCGGCAGATCTGATATCACCAACATTGAGCGTTAGTCATAT	CGAATTGGGTACCGGGCCCggCGACAAACCAAAATCACCAATTT
SMESG000017260.1	SMEST017260001.1	SMED30005745,SMED30001242	CAMK	CAMKL	1.7e-57	O00506	9.13e-33	Serine/threonine-protein kinase 25	Q54PX0	1.38e-35	Probable serine/threonine-protein kinase DDB_G0284251	35.94	AGACCGGCAGATCTGATATCACCAATCAAAAGTGCAACATTGAA	CGAATTGGGTACCGGGCCCggTAACCATGAGAATTTTGGTGCAT
SMESG000017260.1	SMEST017260001.1	SMED30005745,SMED30001242	CAMK	CAMKL	1.7e-57	O00506	9.13e-33	Serine/threonine-protein kinase 25	Q54PX0	1.38e-35	Probable serine/threonine-protein kinase DDB_G0284251	35.94	AGACCGGCAGATCTGATATCACCAATGTGCTGATAGATAAGGAC	CGAATTGGGTACCGGGCCCggCTTGGAAGTCCTTGAATGTTAGA
SMESG000007014.1	SMEST007014001.1	SMED30014646	RGC	RGC	1.4e-76	P16066	1.83e-208	Atrial natriuretic peptide receptor 1	P18910	1.48e-207	Atrial natriuretic peptide receptor 1	17.09	AGACCGGCAGATCTGATATCACCATCATGACTCAGTTTCATACC	CGAATTGGGTACCGGGCCCggCGTCCAAAGTAATGAGGCATAAT
SMESG000009652.1	SMEST009652001.1, SMEST009652003.1, SMEST009652004.1, SMEST009652005.1	SMED30027002	STE	STE20	3.1e-98	Q13153	1.12e-148	Serine/threonine-protein kinase PAK 1	P35465	2.44e-148	Serine/threonine-protein kinase PAK 1	28.32	AGACCGGCAGATCTGATATCACCGAAATATTTTCAGGATCGTGA	CGAATTGGGTACCGGGCCCggAGGGAGACTTCAACTCAGTAAAT
SMESG000003943.1	SMEST003943001.1, SMEST003943002.1, SMEST003943005.1	SMED30017511,SMED30028174	TKL	MLK	1.3e-71	Q02779	5.94e-63	Mitogen-activated protein kinase kinase kinase 10	Q80XI6	4.99e-62	Mitogen-activated protein kinase kinase kinase 11	16.85	AGACCGGCAGATCTGATATCACCGAACACTTCTCATATTGTCTC	CGAATTGGGTACCGGGCCCggTCATCCGCTGAGATATCCATAAA
SMESG000065837.1	SMEST065837001.1, SMEST065837002.1, SMEST065837003.1	SMED30024195	RGC	RGC	4.6e-77	P16066	2.18e-183	Atrial natriuretic peptide receptor 1	Q07553	9.58e-215	Guanylate cyclase 32E	10.86	AGACCGGCAGATCTGATATCACCGAATATTTGCATCTTGACTCT	CGAATTGGGTACCGGGCCCggATTCCCAGGTCGGTATATAGAAC
SMESG000046962.1	SMEST046962001.1, SMEST046962002.1	SMED30008952	STE	STE20	9.4e-81	Q9UL54	1.34e-94	Serine/threonine-protein kinase TAO2	Q9I9E0	8.03e-94	Serine/threonine-protein kinase TAO3	18.09	AGACCGGCAGATCTGATATCACCGATCATCAACATCATCAGAAA	CGAATTGGGTACCGGGCCCggTGCTGCAACAATAAAGCATTTTT
SMESG000075533.1	SMEST075533001.1, SMEST075533002.1	SMED30021209	CMGC	MAPK	9.9e-128	Q16539	2.25e-148	Mitogen-activated protein kinase 14	P47811	2e-147	Mitogen-activated protein kinase 14	154.82	AGACCGGCAGATCTGATATCACCGTTATGAAAATCTGAATCCGA	CGAATTGGGTACCGGGCCCggCATTGACAGCTATATTTGACGGT
SMESG000051989.1	SMEST051989001.1	SMED30011581	Others	NAK	4.1e-77	Q2M2I8	2.15e-64	AP2-associated protein kinase 1	F1SPM8	1.16e-63	AP2-associated protein kinase 1	9.34	AGACCGGCAGATCTGATATCACCTATAGATCTCCAGAAATGGCT	CGAATTGGGTACCGGGCCCggGAATAATTGACGTTTCAACTGGC
SMESG000032646.1	SMEST032646001.1, SMEST032646002.1	SMED30004703	STE	STE20	9.8e-30	Q9NQU5	1.15e-18	Serine/threonine-protein kinase PAK 6	Q6FN53	1.28e-18	Serine/threonine-protein kinase STE20	27.18	AGACCGGCAGATCTGATATCACGAAAGTCGAAATCAGTATGTCA	CGAATTGGGTACCGGGCCCggCGCTGTTCAGATAATCCAGAAAT
SMESG000017137.1	SMEST017137001.1, SMEST017137002.1	SMED30025671	CAMK	PIM	4.4e-92	P11309	2.27e-76	Serine/threonine-protein kinase pim-1	P11309	4.08e-75	Serine/threonine-protein kinase pim-1	12.31	AGACCGGCAGATCTGATATCACGATTATATAAGCCGAGCGAAAT	CGAATTGGGTACCGGGCCCggTTCGATAAGATGGATCGTGTTTG
SMESG000069322.1	SMEST069322001.1	SMED30000553	TK	DDR	1.6e-57	Q16832	1.94e-48	Discoidin domain-containing receptor 2	Q95ZV7	2.66e-51	Discoidin domain-containing receptor tyrosine kinase B	4.31	AGACCGGCAGATCTGATATCACGGCAAGATTGATAGAAGTTCAT	CGAATTGGGTACCGGGCCCggTTGTCCATTAACAATCCAAGACC
SMESG000004478.1	SMEST004478001.1	SMED30023085	AGC	RSK	1.5e-96	P23443	2.06e-132	Ribosomal protein S6 kinase beta-1	P23443	3.69e-131	Ribosomal protein S6 kinase beta-1	7.39	AGACCGGCAGATCTGATATCACGGTGGGGAATTATTTACTTACC	CGAATTGGGTACCGGGCCCggTGGATCCATTCTCCTGTGATAAA
SMESG000003953.1	SMEST003953002.1	SMED30012260	CMGC	DYRK	7.9e-108	Q13627	1.28e-122	Dual specificity tyrosine-phosphorylation-regulated kinase 1A	Q13627	2.29e-121	Dual specificity tyrosine-phosphorylation-regulated kinase 1A	9.18	AGACCGGCAGATCTGATATCACGTTATTCGTTGGTCAGTATGAA	CGAATTGGGTACCGGGCCCggTTATGATGGAGAGTTTCGAATGC
SMESG000055481.1	SMEST055481001.1	SMED30022830,SMED30008837	Others	NEK	6.3e-96	Q8TDX7	2.63e-144	Serine/threonine-protein kinase Nek7	Q8TDX7	4.71e-143	Serine/threonine-protein kinase Nek7	12.31	AGACCGGCAGATCTGATATCACTCAAAGAATTATGCACCGAGAT	CGAATTGGGTACCGGGCCCggTGGCAAATTCAAAGATGGAGATT
SMESG000011366.1	SMEST011366001.1, SMEST011366002.1	SMED30002301	CAMK	DAPK	3.9e-90	O43293	8.87e-81	Death-associated protein kinase 3	O54784	4.41e-80	Death-associated protein kinase 3	5.4	AGACCGGCAGATCTGATATCACTCCAAATTTATGCGTCAGATCT	CGAATTGGGTACCGGGCCCggAGATGTTTCAAGCAATCTTCACA
SMESG000066284.1	SMEST066284001.1	SMED30013028	Others	NRBP	4e-34	Q9UHY1	2.77e-37	Nuclear receptor-binding protein	Q91V36	6.69e-37	Nuclear receptor-binding protein 2	16.84	AGACCGGCAGATCTGATATCACTCGTCTCATCGATTAACAAACA	CGAATTGGGTACCGGGCCCggGTAAACATCGAATGCTGGTTTTC
SMESG000015308.1	SMEST015308001.1	SMED30032216	Others	SCY	1e-64	Q6P3W7	1.99e-46	SCY1-like protein 2	Q8CFE4	1.43e-45	SCY1-like protein 2	1.34	AGACCGGCAGATCTGATATCACTCTAAGCTTCCTAAAATGGCTC	CGAATTGGGTACCGGGCCCggGATATTCTCACTATTTCGGCGAG
SMESG000003859.1	SMEST003859001.1	SMED30001853	STE	STE20	5.3e-24	Q9UEE5	3.59e-16	Serine/threonine-protein kinase 17A	Q2QAV0	2.77e-14	Serine/threonine-protein kinase TIO	79.17	AGACCGGCAGATCTGATATCACTGACAGAGGATGAAAAACCTTT	CGAATTGGGTACCGGGCCCggATGTCCGATTTGCTATCTAGGAT
SMESG000016740.1	SMEST016740001.1, SMEST016740002.1	SMED30009502	CAMK	CAMKL	3e-58	Q86YV6	6.84e-39	Myosin light chain kinase family member 4	P25323	2.96e-38	Myosin light chain kinase A	14.59	AGACCGGCAGATCTGATATCACTGATAATCACACGCCAATAAGT	CGAATTGGGTACCGGGCCCggCTGATTTTATTTTGCAGAGTGCC
SMESG000063586.1	SMEST063586001.1	SMED30005222	CAMK	CAMKL	1.4e-35	Q14012	1.79e-26	Calcium/calmodulin-dependent protein kinase type 1	Q54CY9	1.6e-25	Probable myosin light chain kinase DDB_G0292624	8.19	AGACCGGCAGATCTGATATCACTGGAAAATTACGGATGCTACAT	CGAATTGGGTACCGGGCCCggGAATGGGACTTCGGTTAATGTAG
SMESG000069574.1	SMEST069574001.1	SMED30001465	CMGC	SRPK	3.8e-207	P78362	1.85e-183	SRSF protein kinase 2	P78362	3.31e-182	SRSF protein kinase 2	44.58	AGACCGGCAGATCTGATATCACTGGGCGATATTCAAGAGATTTT	CGAATTGGGTACCGGGCCCggCTACTGGACTAGAAGATCCAGAC
SMESG000077749.1	SMEST077749001.1	SMED30019421	CAMK	RSKb	2.6e-119	P51812	3.64e-183	Ribosomal protein S6 kinase alpha-3	P18652	2.07e-183	Ribosomal protein S6 kinase 2 alpha	38.02	AGACCGGCAGATCTGATATCACTTATGCATTTCAAACTGAAGGC	CGAATTGGGTACCGGGCCCggAACGGATGTGATTTCAGATCATC
SMESG000051070.1	SMEST051070001.1	SMED30025502	CK1	CK1	1.6e-106	P48730	4.9e-107	Casein kinase I isoform delta	Q7T2E3	1.06e-106	Casein kinase I isoform delta-A	4	AGACCGGCAGATCTGATATCACTTATTATGGAGCTTTTAGGCCC	CGAATTGGGTACCGGGCCCggGTTTTGGTAGCTTTGAGGTTTTG
SMESG000049488.1	SMEST049488002.1	SMED30030638	AGC	GRK	8.7e-126	P35626	1.31e-305	Beta-adrenergic receptor kinase 2	P35626	2.34e-305	Beta-adrenergic receptor kinase 2	26.89	AGACCGGCAGATCTGATATCACTTGGCAAAAACGTTACTTGAAA	CGAATTGGGTACCGGGCCCggTGGAGTTGCTACTTGTACTATGT
SMESG000066296.1	SMEST066296001.1	SMED30000705	STE	STE20	2.6e-77	Q9UEW8	1.32e-108	STE20/SPS1-related proline-alanine-rich protein kinase	G5EEN4	1.61e-108	Germinal center kinase 3	31.36	AGACCGGCAGATCTGATATCACTTTACAAAATGACCCACCAGAT	CGAATTGGGTACCGGGCCCggCCGCAACTAATTCACTCAAATTG
SMESG000022974.1	SMEST022974001.1	SMED30024349	STE	STE11	4.5e-59	Q9Y6E0	7.27e-34	Serine/threonine-protein kinase 24	P92958	3.37e-35	SNF1-related protein kinase catalytic subunit alpha KIN11	8.99	AGACCGGCAGATCTGATATCACTTTGCAAAAGGTCGATGTATTG	CGAATTGGGTACCGGGCCCggAGTTTTGAGTAGCAGTGTCTTTC
SMESG000077240.1	SMEST077240003.1, SMEST077240004.1	SMED30030699	TK	Eph	7.2e-110	P54764	2.18e-152	Ephrin type-A receptor 4	P54764	3.91e-151	Ephrin type-A receptor 4	4.76	AGACCGGCAGATCTGATATCAGAAACTAAAGACAGGACGGAAAA	CGAATTGGGTACCGGGCCCggTGGAATGCATTTTTCTGATCCTT
SMESG000067484.1	SMEST067484001.1, SMEST067484002.1	SMED30028997	Others	CAMKK	2.5e-100	Q8N5S9	1.16e-123	Calcium/calmodulin-dependent protein kinase kinase 1	Q8N5S9	2.08e-122	Calcium/calmodulin-dependent protein kinase kinase 1	6.73	AGACCGGCAGATCTGATATCAGAACATAGACTTCATCCACATGG	CGAATTGGGTACCGGGCCCggGAAGATATTCCAATCCGAGCAAA
SMESG000024532.1	SMEST024532001.1, SMEST024532002.1	SMED30019571,SMED30027773	STE	STE20	7.3e-50	Q13188	1.8e-33	Serine/threonine-protein kinase 3	P50527	2.4e-33	Serine/threonine-protein kinase shk1/pak1	19.77	AGACCGGCAGATCTGATATCAGAACATTCCTTCTGGTGTTGTAA	CGAATTGGGTACCGGGCCCggTTTCACATTTAGCGTCAAGAACT
SMESG000077092.1	SMEST077092001.1	SMED30026769	AGC	PKA	2.6e-116	P17612	1.62e-148	cAMP-dependent protein kinase catalytic subunit alpha	P36887	5.04e-148	cAMP-dependent protein kinase catalytic subunit alpha	4.57	AGACCGGCAGATCTGATATCAGAAGAATTTCTGGTGAAATGGGA	CGAATTGGGTACCGGGCCCggATTTTCTGGTTTCAAATCCCGAT
SMESG000057044.1	SMEST057044001.1	SMED30022545	Others	NEK	9.7e-88	Q8NG66	4.33e-91	Serine/threonine-protein kinase Nek11	Q8NG66	7.76e-90	Serine/threonine-protein kinase Nek11	26.33	AGACCGGCAGATCTGATATCAGAAGGGCAAGAAAGTATCAAAGT	CGAATTGGGTACCGGGCCCggCGATGCCAGGTCATTAGTAAAAT
SMESG000010241.1	SMEST010241001.1, SMEST010241002.1	SMED30034818,SMED30018527	RGC	RGC	9.9e-78	P16066	1.37e-264	Atrial natriuretic peptide receptor 1	P18293	6.11e-266	Atrial natriuretic peptide receptor 1	14.63	AGACCGGCAGATCTGATATCAGAATGAAGATCCAGTTCTTAGGC	CGAATTGGGTACCGGGCCCggCTGAACAAACCATATACGCATCT
SMESG000016834.1	SMEST016834001.1	SMED30007714	STE	STE11	6.3e-69	Q99759	1.04e-47	Mitogen-activated protein kinase kinase kinase 3	Q99759	1.87e-46	Mitogen-activated protein kinase kinase kinase 3	20.85	AGACCGGCAGATCTGATATCAGACCTTGAAATATGTGCCGATAA	CGAATTGGGTACCGGGCCCggGGAGCGTTCTCTGCTTATTTTAT
SMESG000026488.1	SMEST026488001.1, SMEST026488002.1	SMED30008135,SMED30000664	Others	TLK	4.2e-137	Q9UKI8	8.94e-162	Serine/threonine-protein kinase tousled-like 1	Q8C0V0	1.45e-161	Serine/threonine-protein kinase tousled-like 1	12.8	AGACCGGCAGATCTGATATCAGAGAGCGGGTCAATAACAATAAA	CGAATTGGGTACCGGGCCCggAAACCTTTGTGAACCTCAGAAAA
SMESG000074970.1	SMEST074970001.1	SMED30016732,SMED30009769	STE	STE20	8.7e-85	Q7L7X3	1.18e-98	Serine/threonine-protein kinase TAO1	Q9I9E0	4.28e-98	Serine/threonine-protein kinase TAO3	27.89	AGACCGGCAGATCTGATATCAGAGTCACAAATTACGGAAAATGC	CGAATTGGGTACCGGGCCCggGGCTAGAAGGATGAGAATTGTTC
SMESG000051515.1	SMEST051515001.1	SMED30025591	AGC	PDK1	8.6e-85	O15530	1.06e-114	3-phosphoinositide-dependent protein kinase 1	O55173	1.04e-113	3-phosphoinositide-dependent protein kinase 1	12.63	AGACCGGCAGATCTGATATCAGATAAACCAGATCTCAAGCCTTC	CGAATTGGGTACCGGGCCCggAACAATGGGCTCAATATTTGGAA
SMESG000063155.1	SMEST063155001.1	SMED30004363	AGC	PKA	5.4e-128	P17612	2.9e-173	cAMP-dependent protein kinase catalytic subunit alpha	P36887	7.76e-174	cAMP-dependent protein kinase catalytic subunit alpha	21.13	AGACCGGCAGATCTGATATCAGATAATCCATCAAAGAGTCGTGG	CGAATTGGGTACCGGGCCCggTTGGCAAATCCGAAATCTGTAAT
SMESG000072546.1	SMEST072546001.1, SMEST072546002.1	SMED30017383	TK	Src	5.3e-68	P08631	2.07e-76	Tyrosine-protein kinase HCK	P42687	5.7e-159	Tyrosine-protein kinase SPK-1	6.21	AGACCGGCAGATCTGATATCAGATCAATGGACATCTCTTTCCAG	CGAATTGGGTACCGGGCCCggTATATACGACTTCCCCCAGATTG
SMESG000004938.1	SMEST004938001.1, SMEST004938002.1, SMEST004938003.1, SMEST004938004.1, SMEST004938005.1	SMED30016722	STE	STE11	1.8e-94	Q6ZN16	2.7e-244	Mitogen-activated protein kinase kinase kinase 15	Q6ZN16	4.84e-243	Mitogen-activated protein kinase kinase kinase 15	32.78	AGACCGGCAGATCTGATATCAGATCATCTATTCGCTTAAGGTCG	CGAATTGGGTACCGGGCCCggCTTGAGGTGCCTATTGTATTCTG
SMESG000010489.1	SMEST010489002.1	SMED30022758	STE	STE20	3.2e-100	O00506	8.72e-158	Serine/threonine-protein kinase 25	O00506	1.56e-156	Serine/threonine-protein kinase 25	39.07	AGACCGGCAGATCTGATATCAGATCCGGAAACTGTTTATGATGT	CGAATTGGGTACCGGGCCCggGCAAAACATTCGCAGCTTTAATA
SMESG000072629.1	SMEST072629001.1, SMEST072629002.1	SMED30032800,SMED30006381	CAMK	DCAMKL	4.7e-107	Q9C098	1.49e-102	Serine/threonine-protein kinase DCLK3	Q8BWQ5	1.6e-104	Serine/threonine-protein kinase DCLK3	6.17	AGACCGGCAGATCTGATATCAGATGAGAGACATTTTTAGGGCTC	CGAATTGGGTACCGGGCCCggAGAGGATCCACGATAAGCATATT
SMESG000076586.1	SMEST076586001.1, SMEST076586002.1	SMED30004648,SMED30001404	CMGC	DYRK	9.2e-98	Q92630	4.55e-135	Dual specificity tyrosine-phosphorylation-regulated kinase 2	Q5U4C9	9.56e-135	Dual specificity tyrosine-phosphorylation-regulated kinase 2	0	AGACCGGCAGATCTGATATCAGATTTGATGATGATCAAGGCTCA	CGAATTGGGTACCGGGCCCggCCTCTGATTCTCATAGCAACTTG
SMESG000066024.1	SMEST066024001.1, SMEST066024002.1	SMED30026684,SMED30007505	AGC	PKC	1.6e-107	Q02156	3.91e-238	Protein kinase C epsilon type	Q16975	1.95e-256	Calcium-independent protein kinase C	19.09	AGACCGGCAGATCTGATATCAGCAAGGTCTACAGTGTAAAGTTT	CGAATTGGGTACCGGGCCCggGAAAACTTCTCCTGTGGATTTCA
SMESG000004953.1	SMEST004953001.1, SMEST004953003.1, SMEST004953004.1, SMEST004953005.1, SMEST004953006.1, SMEST004953007.1	SMED30016427	CMGC	DYRK	1.4e-96	Q13523	9.19e-125	Serine/threonine-protein kinase PRP4 homolog	Q13523	1.65e-123	Serine/threonine-protein kinase PRP4 homolog	69.45	AGACCGGCAGATCTGATATCAGCAGAAGTTCTTCATGCAGATAT	CGAATTGGGTACCGGGCCCggTAGATCAAAACTTAACGTCGACG
SMESG000020154.1	SMEST020154001.1, SMEST020154002.1, SMEST020154003.1, SMEST020154004.1, SMEST020154005.1, SMEST020154006.1	SMED30034782	CMGC	CDK	7e-95	P49336	9.37e-187	Cyclin-dependent kinase 8	Q8R3L8	5.89e-186	Cyclin-dependent kinase 8	9.16	AGACCGGCAGATCTGATATCAGCATATTATCAAACACCACCGTA	CGAATTGGGTACCGGGCCCggCCCCATGACTCTGAAAATTCTTT
SMESG000041875.1	SMEST041875001.1, SMEST041875002.1	SMED30023903	CMGC	CDKL	6.7e-144	Q5MAI5	1.78e-151	Cyclin-dependent kinase-like 4	Q3TZA2	8.74e-151	Cyclin-dependent kinase-like 4	22.35	AGACCGGCAGATCTGATATCAGCCTAATCCTAGTAAGAGCTCAT	CGAATTGGGTACCGGGCCCggTCCGAAATCACAAAGCTTAACTT
SMESG000025275.1	SMEST025275001.1	SMED30024446	TK	InsR	7.5e-62	P06213	2.55e-45	Insulin receptor	Q05688	5.77e-45	Insulin-like growth factor 1 receptor (Fragment)	8.56	AGACCGGCAGATCTGATATCAGCCTGTCGTAATTGTTTGATTTC	CGAATTGGGTACCGGGCCCggTAAACGTCACTTCATCATCTTCG
SMESG000014359.1	SMEST014359001.1	SMED30028643	Others	ULK	2.4e-46	Q96C45	4.8e-135	Serine/threonine-protein kinase ULK4	Q5R4M2	1.36e-137	Serine/threonine-protein kinase ULK4	14.19	AGACCGGCAGATCTGATATCAGCGAGAAACATTTGAAACAGATC	CGAATTGGGTACCGGGCCCggTTGATGAGAGTGATATAGAGCCC
SMESG000042606.1	SMEST042606001.1	SMED30023799	TK	Abl	2.9e-131	P00519	1.68e-168	Tyrosine-protein kinase ABL1	P10447	4.3e-172	Tyrosine-protein kinase transforming protein Abl	18.11	AGACCGGCAGATCTGATATCAGGAATCTGAAAGTAATCGTCGTT	CGAATTGGGTACCGGGCCCggGGAAATCATCAGCAACGGTTATA
SMESG000052774.1	SMEST052774001.1	SMED30025907,SMED30017401	STE	STE20	6.7e-79	O95747	3.93e-105	Serine/threonine-protein kinase OSR1	Q9Z1W9	5.19e-105	STE20/SPS1-related proline-alanine-rich protein kinase	20.44	AGACCGGCAGATCTGATATCAGGACTTGGAACGATTTCTGATAG	CGAATTGGGTACCGGGCCCggTCATGAATGTATGTCAATCCACG
SMESG000028730.1	SMEST028730001.1	SMED30021969	CAMK	MAPKAPK	5.8e-117	Q16644	2.83e-141	MAP kinase-activated protein kinase 3	Q3SYZ2	6.67e-141	MAP kinase-activated protein kinase 3	97.57	AGACCGGCAGATCTGATATCAGGAGAGCTAATAATTGTCCACAC	CGAATTGGGTACCGGGCCCggGTTGGCCATTTTGACTGAAAAAT
SMESG000041146.1	SMEST041146001.1, SMEST041146002.1	SMED30006567	CMGC	DYRK	5.1e-110	Q13627	1.18e-128	Dual specificity tyrosine-phosphorylation-regulated kinase 1A	Q61214	7.61e-128	Dual specificity tyrosine-phosphorylation-regulated kinase 1A	24.57	AGACCGGCAGATCTGATATCAGGATCTTTTGGTCAGGTTGTTAA	CGAATTGGGTACCGGGCCCggAGAACTACCAAAATCGACTACCT
SMESG000003013.1	SMEST003013001.1, SMEST003013002.1	SMED30017641	STE	STE20	1.6e-49	Q9Y6E0	3.08e-35	Serine/threonine-protein kinase 24	Q556S2	1.79e-34	Serine/threonine-protein kinase pakH	14.02	AGACCGGCAGATCTGATATCAGGGACTTCATATTTGACGCAATA	CGAATTGGGTACCGGGCCCggGTCATTATCATCGGGTTTCACAT
SMESG000048173.1	SMEST048173001.1	SMED30019898,SMED30019119,SMED30015567,SMED30001796	STE	STE11	5.3e-62	P0CG48	1.21e-64	Polyubiquitin-C	P0CG78	1.08e-65	Polyubiquitin-F	18.63	AGACCGGCAGATCTGATATCAGGGCCAATTGCTATACCAATATT	CGAATTGGGTACCGGGCCCggGCTATTTCACGGATCATTTGGTA
SMESG000048173.1	SMEST048173001.1	SMED30019898,SMED30019119,SMED30015567,SMED30001796	STE	STE11	5.3e-62	P0CG48	1.21e-64	Polyubiquitin-C	P0CG78	1.08e-65	Polyubiquitin-F	18.63	AGACCGGCAGATCTGATATCAGGGCCAATTGCTATACCAATATT	CGAATTGGGTACCGGGCCCggTTTAAATCCATCAGCTTCAGCAA
SMESG000060309.1	SMEST060309001.1	SMED30035230	CAMK	DCAMKL	7.2e-94	Q9C098	4.21e-83	Serine/threonine-protein kinase DCLK3	Q8BWQ5	3.85e-82	Serine/threonine-protein kinase DCLK3	4.04	AGACCGGCAGATCTGATATCAGGTCAAAGGAGGAGATTTATTCG	CGAATTGGGTACCGGGCCCggGACTGTCTATATTGTGCGTATCG
SMESG000017131.1	SMEST017131004.1, SMEST017131005.1	SMED30001950	TK	Trk	2.6e-45	Q01973	3.2e-34	Inactive tyrosine-protein kinase transmembrane receptor ROR1	Q24488	1.8e-35	Tyrosine-protein kinase transmembrane receptor Ror	16.06	AGACCGGCAGATCTGATATCAGGTTTTATGGTGTTTGTTTGCAT	CGAATTGGGTACCGGGCCCggCATTTGGATTTCCGATCAGATCA
SMESG000021290.1	SMEST021290001.1	SMED30025390,SMED30004675	CMGC	GSK	1.4e-58	P49840	1.13e-32	Glycogen synthase kinase-3 alpha	P38615	2.97e-35	Serine/threonine-protein kinase RIM11/MSD1	3.18	AGACCGGCAGATCTGATATCAGTAAAAAGATTGCGTACGGAGTA	CGAATTGGGTACCGGGCCCggTTTCGGATTTCTACAAAGCAACT
SMESG000008254.1	SMEST008254001.1	SMED30022102	Others	SCY	9.2e-39	Q96KG9	7.25e-102	N-terminal kinase-like protein	Q9EQC5	2.98e-103	N-terminal kinase-like protein	21.07	AGACCGGCAGATCTGATATCAGTACAAACTGATCTCTATTGGCC	CGAATTGGGTACCGGGCCCggTACACTCGTTTCGAATTCAGATG
SMESG000054557.1	SMEST054557001.1, SMEST054557002.1, SMEST054557003.1, SMEST054557004.1	SMED30009204	TK	FGFR	1.1e-96	P11362	6.75e-87	Fibroblast growth factor receptor 1	Q8MY86	0	Fibroblast growth factor receptor 1	6.47	AGACCGGCAGATCTGATATCAGTATGAGTTTCCATGTGATCCAG	CGAATTGGGTACCGGGCCCggATAATGCTCTCCCACGAGAATAT
SMESG000038932.1	SMEST038932001.1, SMEST038932002.1, SMEST038932003.1	SMED30006225	CMGC	CDKL	1.1e-121	Q00532	2.14e-123	Cyclin-dependent kinase-like 1	Q00532	3.84e-122	Cyclin-dependent kinase-like 1	6.19	AGACCGGCAGATCTGATATCAGTCAATGCGGGATAAGTATGAAA	CGAATTGGGTACCGGGCCCggATGGATATCGCCAACTAGTAACT
SMESG000026133.1	SMEST026133001.1	SMED30023193	CK1	TTBK	6.6e-124	Q6IQ55	3.74e-113	Tau-tubulin kinase 2	Q3UVR3	5.3e-113	Tau-tubulin kinase 2	8.58	AGACCGGCAGATCTGATATCAGTCATCAAGGACATTCGATTCAT	CGAATTGGGTACCGGGCCCggTGGCTGTAATGAGTAGTACACTT
SMESG000028722.1	SMEST028722001.1, SMEST028722002.1, SMEST028722005.1, SMEST028722006.1	SMED30033941,SMED30027095	Others	SCY	2.8e-67	Q6P3W7	3.67e-58	SCY1-like protein 2	Q6P3W7	6.58e-57	SCY1-like protein 2	2.67	AGACCGGCAGATCTGATATCAGTCTCATTACCTTCCGTATTTGG	CGAATTGGGTACCGGGCCCggTTGACCTCTTTCACAACTGATTC
SMESG000002613.1	SMEST002613001.1, SMEST002613002.1	SMED30024890	STE	STE20	1.8e-38	Q13153	4.16e-21	Serine/threonine-protein kinase PAK 1	P32490	1.24e-22	MAP kinase kinase MKK1/SSP32	18.27	AGACCGGCAGATCTGATATCAGTGAAATATTGAAGGCGAAAACC	CGAATTGGGTACCGGGCCCggATCGAGAGCTGGATAAAGATGAT
SMESG000003163.1	SMEST003163001.1, SMEST003163002.1, SMEST003163003.1	SMED30032813,SMED30003845,SMED30000897	TKL	RAF	6.3e-107	P15056	3.89e-124	Serine/threonine-protein kinase B-raf	P10533	3.7e-128	Serine/threonine-protein kinase-transforming protein Rmil	3.46	AGACCGGCAGATCTGATATCAGTGAAGGATCAAGTCTTTATCGG	CGAATTGGGTACCGGGCCCggTCAAAAGATTTGGAGTGTCAGAC
SMESG000068620.1	SMEST068620001.1	SMED30000483	CAMK	CAMKL	7.3e-59	Q9BYT3	2.31e-60	Serine/threonine-protein kinase 33	Q924X7	2.54e-59	Serine/threonine-protein kinase 33	8.5	AGACCGGCAGATCTGATATCAGTGCCAAATCCGAAAAAGAATAC	CGAATTGGGTACCGGGCCCggCTTTGAATTGGCCATTTGTTTCA
SMESG000019899.1	SMEST019899001.1	SMED30029226	CMGC	GSK	9.4e-91	P49841	1.6e-80	Glycogen synthase kinase-3 beta	Q39019	7.61e-83	Shaggy-related protein kinase kappa	13.41	AGACCGGCAGATCTGATATCAGTGCCAAATCTGTGAAATTTGTT	CGAATTGGGTACCGGGCCCggCTGATGTAACTGACACTTGTTGT
SMESG000007331.1	SMEST007331001.1, SMEST007331002.1	SMED30025593	STE	STE7	2.9e-95	O14733	2.68e-100	Dual specificity mitogen-activated protein kinase kinase 7	O14733	4.8e-99	Dual specificity mitogen-activated protein kinase kinase 7	18.86	AGACCGGCAGATCTGATATCAGTGTATTCCGAGGCATTCAATAA	CGAATTGGGTACCGGGCCCggTTCGATGTTTCAGATTGGTGAAA
SMESG000064360.1	SMEST064360001.1	SMED30008072	TK	Ack	7.8e-55	Q07912	2.59e-35	Activated CDC42 kinase 1	Q9I7F7	2.17e-73	Activated Cdc42 kinase-like	12.48	AGACCGGCAGATCTGATATCAGTTCCTAGGCCACAAGATTTATC	CGAATTGGGTACCGGGCCCggGATCATCAAGACTGATCCCAAAG
SMESG000059351.1	SMEST059351001.1	SMED30033752,SMED30012075	TK	Csk	1.1e-90	P41240	1.4e-116	Tyrosine-protein kinase CSK	P41239	1.94e-117	Tyrosine-protein kinase CSK	20.59	AGACCGGCAGATCTGATATCAGTTTTTCCAAGAGACGGTTTAGA	CGAATTGGGTACCGGGCCCggTAGGAATCGGTTTCTCTACACAA
SMESG000077752.1	SMEST077752001.1	SMED30013725	AGC	PKA	5.5e-123	P51817	2.17e-147	cAMP-dependent protein kinase catalytic subunit PRKX	P51817	3.88e-146	cAMP-dependent protein kinase catalytic subunit PRKX	27.53	AGACCGGCAGATCTGATATCATAAAACCAGAAAATCTCCTGCTG	CGAATTGGGTACCGGGCCCggAGATTTTTCTCCAGTCTTGTTCG
SMESG000002728.1	SMEST002728001.1, SMEST002728002.1	SMED30013998	STE	STE11	5.2e-44	P06239	7.9e-23	Tyrosine-protein kinase Lck	F4JTP5	1.72e-26	Serine/threonine-protein kinase STY46	33.43	AGACCGGCAGATCTGATATCATAACTGCACATGAAAAGTTACGT	CGAATTGGGTACCGGGCCCggCAATCAAATCTATAGCCACTGCA
SMESG000016842.1	SMEST016842001.1	SMED30004149	STE	STE11	1.5e-35	P41279	6.91e-17	Mitogen-activated protein kinase kinase kinase 8	Q9CAD5	1.69e-18	Mitogen-activated protein kinase kinase kinase YODA	25.15	AGACCGGCAGATCTGATATCATAACTGGCAGCCAATACATTATG	CGAATTGGGTACCGGGCCCggTTGACAATGTCATAGTTGCCAAT
SMESG000064983.1	SMEST064983001.1	SMED30026637,SMED30013563	STE	STE20	1.8e-91	O94804	1.54e-97	Serine/threonine-protein kinase 10	F1NBT0	2.61e-122	Serine/threonine-protein kinase 10	28.48	AGACCGGCAGATCTGATATCATAAGTTTGATAGACGAAGGTCCA	CGAATTGGGTACCGGGCCCggGAGATTATCCATTTCCGTTTCGT
SMESG000015831.1	SMEST015831001.1	SMED30004557	TK	Src	1.7e-93	P12931	1.07e-101	Proto-oncogene tyrosine-protein kinase Src	P42687	6.58e-107	Tyrosine-protein kinase SPK-1	69.38	AGACCGGCAGATCTGATATCATAATGCCATCAATAAACGGACTC	CGAATTGGGTACCGGGCCCggCAACAACATGACTTCCTCTTTCT
SMESG000064415.1	SMEST064415002.1	SMED30030871	CMGC	DYRK	1.5e-113	Q9Y463	4.06e-141	Dual specificity tyrosine-phosphorylation-regulated kinase 1B	Q9Y463	7.28e-140	Dual specificity tyrosine-phosphorylation-regulated kinase 1B	47.54	AGACCGGCAGATCTGATATCATAATTGAGGTTTTGGATGTTCCC	CGAATTGGGTACCGGGCCCggGACGACAAATTTTGTAATCCTGC
SMESG000002668.1	SMEST002668001.1	SMED30007486	STE	STE11	2e-43	Q9Y2U5	1.16e-23	Mitogen-activated protein kinase kinase kinase 2	O22042	6.69e-26	Mitogen-activated protein kinase kinase kinase 3	29.85	AGACCGGCAGATCTGATATCATACCCGAACGACAAATTTTACAA	CGAATTGGGTACCGGGCCCggCCAGATCAATAGGTTCGTTATCG
SMESG000015488.1	SMEST015488001.1, SMEST015488002.1, SMEST015488004.1	SMED30022721,SMED30026796	Others	SCY	3e-46	Q6P3W7	6.24e-34	SCY1-like protein 2	Q8CFE4	8.45e-33	SCY1-like protein 2	3.84	AGACCGGCAGATCTGATATCATACGATAGAAGTCTGAGTGTAGC	CGAATTGGGTACCGGGCCCggCAAATATTTCCGTTTCGCACATT
SMESG000000804.1	SMEST000804001.1	SMED30025019	CMGC	CDK	9.4e-118	Q00535	4.39e-168	Cyclin-dependent-like kinase 5	P51166	3.91e-167	Cyclin-dependent-like kinase 5	17.06	AGACCGGCAGATCTGATATCATAGACGAAGACGATGAAGGTATT	CGAATTGGGTACCGGGCCCggCATTTCAGCGAAAATACAACCTG
SMESG000009515.1	SMEST009515001.1	SMED30030169	STE	STE11	4.2e-58	Q99759	3.81e-36	Mitogen-activated protein kinase kinase kinase 3	B0LT89	5.77e-35	Serine/threonine-protein kinase 24	11.35	AGACCGGCAGATCTGATATCATAGACTTGTGGAAAAGCTGAAAG	CGAATTGGGTACCGGGCCCggTCGTTTCAAATCATGATATGGGG
SMESG000033370.1	SMEST033370001.1, SMEST033370002.1	SMED30015064	CMGC	CDK	2.5e-109	P21127	1.44e-166	Cyclin-dependent kinase 11B	P46892	1.4e-169	Cyclin-dependent kinase 11B	29.69	AGACCGGCAGATCTGATATCATAGAGGAGTTTTGAAAGTTGCAG	CGAATTGGGTACCGGGCCCggAAAATAGCTGTGATTCAAAGCCT
SMESG000064400.1	SMEST064400001.1	SMED30014795	CAMK	DAPK	6.7e-76	Q9UEE5	2.08e-60	Serine/threonine-protein kinase 17A	Q9GM70	2.44e-59	Serine/threonine-protein kinase 17A	20.1	AGACCGGCAGATCTGATATCATAGTCAGGATTTGTCATCATGGA	CGAATTGGGTACCGGGCCCggATCGGTGAACATGGAAATTTCTT
SMESG000071997.1	SMEST071997001.1	SMED30024411	STE	STE11	3.3e-44	Q8IU85	1.1e-29	Calcium/calmodulin-dependent protein kinase type 1D	Q55BN8	4.68e-33	Probable serine/threonine-protein kinase nek2	39.96	AGACCGGCAGATCTGATATCATATTCGGAAGGTATTCAGGAACA	CGAATTGGGTACCGGGCCCggCAGATCCAGCAAGAGTAATCAAG
SMESG000041847.1	SMEST041847001.1	SMED30031032	AGC	DMPK	2.2e-108	Q13464	5.97e-107	Rho-associated protein kinase 1	O77819	6.08e-109	Rho-associated protein kinase 1	7.07	AGACCGGCAGATCTGATATCATATTTTTCAACAACAGCTCTCGT	CGAATTGGGTACCGGGCCCggATCGTTTCAAGTTCCTCAATTGT
SMESG000071701.1	SMEST071701001.1	SMED30003365	Others	NAK	3.1e-86	Q2M2I8	2.46e-86	AP2-associated protein kinase 1	Q2M2I8	4.4e-85	AP2-associated protein kinase 1	26.67	AGACCGGCAGATCTGATATCATCAAAGTCAGATCACAAACAGAC	CGAATTGGGTACCGGGCCCggTGCCCAAATGTCTGATTTACAAT
SMESG000009222.1	SMEST009222001.1	SMED30007310	Others	SCY	1.1e-60	Q6P3W7	4.34e-78	SCY1-like protein 2	Q6P3W7	7.77e-77	SCY1-like protein 2	1.46	AGACCGGCAGATCTGATATCATCAATGTCTGGAGATTACTGTCA	CGAATTGGGTACCGGGCCCggATGGACCTTCACAAATATTTGCA
SMESG000075775.1	SMEST075775001.1, SMEST075775002.1	SMED30009024	AGC	GRK	2.9e-127	P35626	1.3e-305	Beta-adrenergic receptor kinase 2	P26818	1.42e-305	Beta-adrenergic receptor kinase 2	22.28	AGACCGGCAGATCTGATATCATCATTTAAGTCAGCACAATGTGT	CGAATTGGGTACCGGGCCCggAAAAGCTGTGTTCTCTTAGTTCC
SMESG000042374.1	SMEST042374001.1	SMED30015820	CMGC	DYRK	1.1e-114	Q9NR20	8.49e-138	Dual specificity tyrosine-phosphorylation-regulated kinase 4	Q9NR20	1.52e-136	Dual specificity tyrosine-phosphorylation-regulated kinase 4	12.7	AGACCGGCAGATCTGATATCATCCACAATGGCAGAAATTACAAT	CGAATTGGGTACCGGGCCCggTCTTGGTAATTGTGTGGAGAAAC
SMESG000003172.1	SMEST003172001.1, SMEST003172002.1, SMEST003172004.1, SMEST003172005.1, SMEST003172006.1	SMED30035740,SMED30034230,SMED30032835,SMED30028687	STE	STE11	8.3e-52	Q13177	1.07e-30	Serine/threonine-protein kinase PAK 2	P38692	5.2e-31	Serine/threonine-protein kinase KIC1	20.49	AGACCGGCAGATCTGATATCATCCATGATGCTGGAATTATTCAC	CGAATTGGGTACCGGGCCCggGCCATGAACGATTAATTTGGAAC
SMESG000024811.1	SMEST024811001.1, SMEST024811002.1	SMED30010386	STE	STE11	1.2e-11	Q9P289	7.56e-08	Serine/threonine-protein kinase 26	H2L099	1.12e-07	Germinal center kinase 1	4.06	AGACCGGCAGATCTGATATCATCCATTATGCAATTGAAAGTGGT	CGAATTGGGTACCGGGCCCggCCTGGCAGATATTCCATGAAAAT
SMESG000024746.1	SMEST024746001.1	SMED30032239,SMED30018462,SMED30017125	STE	STE11	2.4e-75	Q13153	1.91e-34	Serine/threonine-protein kinase PAK 1	Q08E52	3.38e-33	Serine/threonine-protein kinase PAK 1	13.4	AGACCGGCAGATCTGATATCATCCCGATATGAGACGAAATAGTT	CGAATTGGGTACCGGGCCCggAAACTGCTTCATGGATTCTGAAA
SMESG000000218.1	SMEST000218001.1	NA	CAMK	CAMKL	7.1e-23	O75582	1.58e-13	Ribosomal protein S6 kinase alpha-5	Q9TXJ0	1.27e-13	Calcium/calmodulin-dependent protein kinase type 1	0.9	AGACCGGCAGATCTGATATCATCGAGAAACATTTGAAGTGAAAC	CGAATTGGGTACCGGGCCCggAGATTTTGCAATTGCTACAGGAT
SMESG000007783.1	SMEST007783001.1	SMED30024190	AGC	PKG	2.3e-122	Q13237	1.83e-204	cGMP-dependent protein kinase 2	A8X6H1	1.48e-206	cGMP-dependent protein kinase egl-4	45.04	AGACCGGCAGATCTGATATCATCGTACTGGATGGGTTAAAGTTA	CGAATTGGGTACCGGGCCCggGTTATCATGGAATGTGGCATACA
SMESG000078466.1	SMEST078466001.1, SMEST078466002.1, SMEST078466003.1, SMEST078466006.1	SMED30026485,SMED30012858,SMED30007680,SMED30007209	CAMK	DCAMKL	4.8e-103	Q9C098	1.29e-90	Serine/threonine-protein kinase DCLK3	Q8BWQ5	2.2e-89	Serine/threonine-protein kinase DCLK3	8.55	AGACCGGCAGATCTGATATCATCTGAAAAGGGTTATTCTCTCGA	CGAATTGGGTACCGGGCCCggTTTGATAAGCAGCTTGGATTTCA
SMESG000068122.1	SMEST068122001.1	SMED30031106	AGC	RSK	2.4e-94	P23443	1.74e-124	Ribosomal protein S6 kinase beta-1	P23443	3.11e-123	Ribosomal protein S6 kinase beta-1	186.66	AGACCGGCAGATCTGATATCATCTGCATTCCATTGGTGTTATTT	CGAATTGGGTACCGGGCCCggTCAATTCTCTTGCAAGTGCTTTA
SMESG000000892.1	SMEST000892001.1, SMEST000892002.1	SMED30032555	AGC	PKA	1.7e-132	P22694	2.7e-180	cAMP-dependent protein kinase catalytic subunit beta	P22694	4.83e-179	cAMP-dependent protein kinase catalytic subunit beta	3.58	AGACCGGCAGATCTGATATCATCTGGAAGATACAGTGAATGTCA	CGAATTGGGTACCGGGCCCggTCCGATGCTTTTTAATTCAGGTT
SMESG000014593.1	SMEST014593001.1	SMED30033864	CAMK	PIM	2.8e-89	Q86V86	6.58e-74	Serine/threonine-protein kinase pim-3	Q9PU85	3.44e-74	Serine/threonine-protein kinase pim-3	17.01	AGACCGGCAGATCTGATATCATCTTTGGGAATTCTTCTCTACGA	CGAATTGGGTACCGGGCCCggTTGTCTTTTTGGAAGAGGTGTTT
SMESG000012496.1	SMEST012496001.1, SMEST012496002.1	SMED30022730	CMGC	GSK	1.7e-95	P49841	1.05e-106	Glycogen synthase kinase-3 beta	Q91757	8.25e-107	Glycogen synthase kinase-3 beta	14.32	AGACCGGCAGATCTGATATCATGAAAAAGACGATACCTACCTCA	CGAATTGGGTACCGGGCCCggAAAGGGTATGGGACTCATTTTTG
SMESG000074437.1	SMEST074437002.1, SMEST074437005.1, SMEST074437006.1	SMED30003848	CMGC	CDK	5.6e-86	P06493	9.28e-87	Cyclin-dependent kinase 1	P35567	4.58e-89	Cyclin-dependent kinase 1-A	1.37	AGACCGGCAGATCTGATATCATGAAGGTATTCAATGCACAACTT	CGAATTGGGTACCGGGCCCggTGTTTTAGCACCGAGAATGATTT
SMESG000071539.1	SMEST071539001.1, SMEST071539002.1, SMEST071539008.1, SMEST071539019.1	SMED30024035	STE	STE11	5.2e-45	Q13188	6.81e-28	Serine/threonine-protein kinase 3	Q54RV3	7.29e-32	Serine/threonine-protein kinase pakG	33.16	AGACCGGCAGATCTGATATCATGAGATCAGCAATTCGCAATATT	CGAATTGGGTACCGGGCCCggGAGAAAGTAACTGCTGAACACTT
SMESG000033863.1	SMEST033863001.1, SMEST033863002.1	SMED30013752	STE	STE7	7.2e-66	Q13163	1.07e-72	Dual specificity mitogen-activated protein kinase kinase 5	Q62862	2.49e-72	Dual specificity mitogen-activated protein kinase kinase 5	0.29	AGACCGGCAGATCTGATATCATGATGTAATCAAGTGTCTCCAGA	CGAATTGGGTACCGGGCCCggCTGCTATAACTTCTTGTGTAGGC
SMESG000024489.1	SMEST024489001.1	SMED30032093	STE	STE11	4.6e-45	Q99759	7.13e-30	Mitogen-activated protein kinase kinase kinase 3	Q10407	2.81e-29	MAP kinase kinase kinase mkh1	26.66	AGACCGGCAGATCTGATATCATGCAAAGTTATCCATTGCGATAT	CGAATTGGGTACCGGGCCCggATTTCATCAATTCTTCACCCGTT
SMESG000020005.1	SMEST020005001.1, SMEST020005002.1, SMEST020005003.1	SMED30034473	CK1	CK1	1.2e-129	Q9HCP0	8.43e-162	Casein kinase I isoform gamma-1	Q5PRD4	3.13e-162	Casein kinase I isoform gamma-1	22.07	AGACCGGCAGATCTGATATCATGCAATAGGGCATTTTCTGTAAA	CGAATTGGGTACCGGGCCCggGTTTCCTGACGTAGCGTAAATAA
SMESG000070834.1	SMEST070834001.1, SMEST070834002.1, SMEST070834003.1, SMEST070834004.1	SMED30016057,SMED30009712	TK	EGFR	1e-83	Q15303	3e-108	Receptor tyrosine-protein kinase erbB-4	P24348	4.09e-131	Receptor tyrosine-protein kinase let-23	18.99	AGACCGGCAGATCTGATATCATGGAGATGAAGAATGTTGCAATT	CGAATTGGGTACCGGGCCCggCTTTAAAAGTGGTGCAATTTGCT
SMESG000035458.1	SMEST035458001.1, SMEST035458002.1	SMED30035340,SMED30016627,SMED30030130	CMGC	CDK	8.6e-101	Q8IZL9	2.39e-160	Cyclin-dependent kinase 20	A8WIP6	1.11e-177	Cyclin-dependent kinase 20	5.58	AGACCGGCAGATCTGATATCATGGATGCATTTTTGGTGAACTAT	CGAATTGGGTACCGGGCCCggTGTGATCCATTAGCCAAAAACAT
SMESG000008326.1	SMEST008326001.1, SMEST008326002.1, SMEST008326003.1	SMED30014999	STE	STE20	1.1e-99	O75914	6.73e-172	Serine/threonine-protein kinase PAK 3	Q62829	8.72e-175	Serine/threonine-protein kinase PAK 3	17.84	AGACCGGCAGATCTGATATCATGGATTTCTTGCACACTAACAAT	CGAATTGGGTACCGGGCCCggGATGCTGAAATTCGTTTCTCAAC
SMESG000073737.1	SMEST073737001.1	SMED30020331	AGC	MAST	4e-84	Q96GX5	5.06e-58	Serine/threonine-protein kinase greatwall	E2RJI4	5.91e-59	Serine/threonine-protein kinase greatwall	1.63	AGACCGGCAGATCTGATATCATGGCCATTTAAAACTTACCGATT	CGAATTGGGTACCGGGCCCggGCTTTCATTGGATGTTTACGTTC
SMESG000014256.1	SMEST014256001.1	SMED30033971	CMGC	MAPK	1.9e-95	Q9UBE8	1.45e-88	Serine/threonine-protein kinase NLK	E2QWQ2	1.84e-87	Serine/threonine-protein kinase NLK	40.08	AGACCGGCAGATCTGATATCATGGCTCAAAATGCTGTTATAACA	CGAATTGGGTACCGGGCCCggTGCAACAGAATTCATGTGATCTT
SMESG000005947.1	SMEST005947001.1	SMED30004568	TK	EGFR	2.4e-84	Q15303	2.22e-96	Receptor tyrosine-protein kinase erbB-4	P24348	9.54e-137	Receptor tyrosine-protein kinase let-23	31.12	AGACCGGCAGATCTGATATCATGGGCAATGAAGAAATTGAATCT	CGAATTGGGTACCGGGCCCggATATGGCACTTTTCCAAATGTGA
SMESG000013694.1	SMEST013694001.1, SMEST013694002.1	SMED30025134	CK1	CK1	2.6e-143	P48730	3.01e-197	Casein kinase I isoform delta	Q7T2E3	2.61e-198	Casein kinase I isoform delta-A	27.65	AGACCGGCAGATCTGATATCATGGTTCTTTTGGCGACATATATC	CGAATTGGGTACCGGGCCCggATGTTCATGTGATCGATTGTCTC
SMESG000056694.1	SMEST056694001.1	SMED30004123	CAMK	CAMKL	5.7e-93	Q9NRH2	6.96e-143	SNF-related serine/threonine-protein kinase	Q9NRH2	1.25e-141	SNF-related serine/threonine-protein kinase	4.28	AGACCGGCAGATCTGATATCATGTGGAAATTCTCACGAAAATGA	CGAATTGGGTACCGGGCCCggTTGAATCACTCAATCGTGAACAA
SMESG000014962.1	SMEST014962002.1	SMED30003027	AGC	PKN	4.1e-32	Q16513	4.69e-28	Serine/threonine-protein kinase N2	Q16513	8.4e-27	Serine/threonine-protein kinase N2	0.9	AGACCGGCAGATCTGATATCATTAATGAAGGGAAATTCGTAGCC	CGAATTGGGTACCGGGCCCggTCGCAGAGTGTTTTTGAGTAATT
SMESG000035615.1	SMEST035615001.1	SMED30010487	CAMK	DAPK	3.8e-67	O94768	4.02e-52	Serine/threonine-protein kinase 17B	Q91XS8	1.38e-51	Serine/threonine-protein kinase 17B	19.42	AGACCGGCAGATCTGATATCATTAGCCACAGAATTGAAGAAAGG	CGAATTGGGTACCGGGCCCggTCATATCGACGGACCATAAATCT
SMESG000068881.1	SMEST068881001.1, SMEST068881002.1	SMED30007202,SMED30027845,SMED30020990,SMED30016287	RGC	RGC	7e-80	P16066	7.08e-252	Atrial natriuretic peptide receptor 1	P18910	6.37e-253	Atrial natriuretic peptide receptor 1	6.12	AGACCGGCAGATCTGATATCATTAGCTATCATCATGATTCCCGA	CGAATTGGGTACCGGGCCCggAGTTGAGAAATGTTTGCTCGTAA
SMESG000025153.1	SMEST025153001.1, SMEST025153002.1, SMEST025153003.1, SMEST025153005.1	SMED30031029,SMED30033479	STE	STE20	2.1e-105	O95819	2.1e-186	Mitogen-activated protein kinase kinase kinase kinase 4	Q23356	1.04e-189	Serine/threonine-protein kinase mig-15	24.82	AGACCGGCAGATCTGATATCATTAGTAATATTCCGACTGAGCGA	CGAATTGGGTACCGGGCCCggGATGGTCTGTAATGGTGATCTTG
SMESG000071489.1	SMEST071489001.1, SMEST071489002.1, SMEST071489004.1	SMED30014512	STE	STE11	3.4e-49	Q9Y2U5	1.16e-32	Mitogen-activated protein kinase kinase kinase 2	Q9Y2U5	2.08e-31	Mitogen-activated protein kinase kinase kinase 2	11.19	AGACCGGCAGATCTGATATCATTATCGAATATATGCCACAGGGA	CGAATTGGGTACCGGGCCCggGTTAACTTCATGTCCACAGTTGA
SMESG000030545.1	SMEST030545001.1, SMEST030545002.1	SMED30028591	CK1	TTBK	1.4e-130	Q5TCY1	4.99e-120	Tau-tubulin kinase 1	Q8IMC6	1.55e-122	Tau-tubulin kinase homolog Asator	11.18	AGACCGGCAGATCTGATATCATTATGCTTGATTTTGGGTTAGCA	CGAATTGGGTACCGGGCCCggCTTTCAATGAGCCTATGTTCGAT
SMESG000001435.1	SMEST001435001.1	SMED30026026	CMGC	MAPK	1.4e-125	P28482	8.81e-196	Mitogen-activated protein kinase 1	Q63844	8.02e-195	Mitogen-activated protein kinase 3	19.74	AGACCGGCAGATCTGATATCATTATTAAGGGGCAAGCATTTGAA	CGAATTGGGTACCGGGCCCggTATTGAGAAGTAAATTCGACGGC
SMESG000056411.1	SMEST056411002.1	SMED30021820	RGC	RGC	8.2e-81	P16066	6.02e-258	Atrial natriuretic peptide receptor 1	P18910	1.72e-260	Atrial natriuretic peptide receptor 1	12.22	AGACCGGCAGATCTGATATCATTATTGGCATCAATTTGGACAGT	CGAATTGGGTACCGGGCCCggGATAAGTTCAATAGTTCTGGGGC
SMESG000033266.1	SMEST033266001.1, SMEST033266003.1, SMEST033266005.1, SMEST033266006.1, SMEST033266008.1	SMED30023357,SMED30009785,SMED30011833,SMED30030480,SMED30009323,SMED30000830	AGC	RSK	6.4e-36	Q08881	5.75e-19	Tyrosine-protein kinase ITK/TSK	O22558	1.2e-20	Serine/threonine-protein kinase STY8	11.33	AGACCGGCAGATCTGATATCATTCAAGATCACAAAGTCTCAACC	CGAATTGGGTACCGGGCCCggTTGCTCTCCATAACTCTTACTGT
SMESG000019264.1	SMEST019264001.1	SMED30008651	RGC	RGC	4.3e-85	P16066	5.58e-247	Atrial natriuretic peptide receptor 1	P16066	1e-245	Atrial natriuretic peptide receptor 1	13.48	AGACCGGCAGATCTGATATCATTCAATGTTGCCAAAATCAGTTG	CGAATTGGGTACCGGGCCCggTCTGAAATGACTTCAACACTTCC
SMESG000064198.1	SMEST064198001.1, SMEST064198002.1	SMED30029726	CMGC	DYRK	1.4e-126	Q92630	2.29e-197	Dual specificity tyrosine-phosphorylation-regulated kinase 2	Q92630	4.11e-196	Dual specificity tyrosine-phosphorylation-regulated kinase 2	19.02	AGACCGGCAGATCTGATATCATTCACATTCTCGAACATTTCACA	CGAATTGGGTACCGGGCCCggTATTGTTTTACCAGACTGCGTTT
SMESG000056719.1	SMEST056719001.1	SMED30032587	TKL	MLK	7.5e-24	Q6XUX3	1.3e-23	Dual serine/threonine and tyrosine protein kinase	A2CI35	7.29e-28	Dual serine/threonine and tyrosine protein kinase	12.87	AGACCGGCAGATCTGATATCATTCATTCCGTTAACGTTTTCTCA	CGAATTGGGTACCGGGCCCggGACCTTGGCAAACATTTGAAATT
SMESG000016930.1	SMEST016930001.1	SMED30023571	TK	Src	4.2e-119	P06241	2.54e-169	Tyrosine-protein kinase Fyn	Q02977	1.85e-172	Proto-oncogene tyrosine-protein kinase Yrk	36.24	AGACCGGCAGATCTGATATCATTCGTCGCTTTGTTCGATTATAA	CGAATTGGGTACCGGGCCCggACATTTTCCTGGATGTAATGCAA
SMESG000012680.1	SMEST012680001.1, SMEST012680002.1	SMED30021367	TKL	IRAK	3.1e-07	NA	NA	NA	NA	NA	NA	41.45	AGACCGGCAGATCTGATATCATTCTCAAGGAATCCTAAAGTCGA	CGAATTGGGTACCGGGCCCggTTCGTAAGTGCCCAAATGTTATT
SMESG000055046.1	SMEST055046001.1	SMED30013485	CMGC	CDK	2.9e-106	P21127	7.04e-141	Cyclin-dependent kinase 11B	P46892	8.62e-142	Cyclin-dependent kinase 11B	5.45	AGACCGGCAGATCTGATATCATTCTGTCATCGAATTATCAAGCC	CGAATTGGGTACCGGGCCCggCAATGGCTTCTAACAATTGAAGC
SMESG000016927.1	SMEST016927001.1, SMEST016927002.1	SMED30014787	AGC	PKG	2.1e-137	Q13976	5.12e-285	cGMP-dependent protein kinase 1	P00516	7.95e-285	cGMP-dependent protein kinase 1	15.51	AGACCGGCAGATCTGATATCATTCTTTACAATTGCACTCGAACT	CGAATTGGGTACCGGGCCCggTGAATGTAGGATTCTCTGTCCAA
SMESG000074938.1	SMEST074938001.1	SMED30008292	STE	STE20	4.7e-51	Q6ZN16	1.05e-28	Mitogen-activated protein kinase kinase kinase 15	Q6PA14	8.45e-29	Serine/threonine-protein kinase 4	15.83	AGACCGGCAGATCTGATATCATTGCAAATAAAGAAAACCCAAGC	CGAATTGGGTACCGGGCCCggCCTATGATGCGATTTCAAAGTCT
SMESG000068827.1	SMEST068827001.1	SMED30010098	TKL	STKR	1.3e-106	Q04771	2.8e-113	Activin receptor type-1	Q90ZK6	1.54e-112	Activin receptor type-1	28.81	AGACCGGCAGATCTGATATCATTGCATGTTTCCTATCCAACAAT	CGAATTGGGTACCGGGCCCggTGAAAAATCGGAATGACTTGTGA
SMESG000053399.1	SMEST053399001.1	SMED30031238	TK	Src	5.6e-84	P42685	1.9e-99	Tyrosine-protein kinase FRK	Q62662	1.01e-100	Tyrosine-protein kinase FRK	12.92	AGACCGGCAGATCTGATATCATTGCTAAAATTCTCGGAGTTTGT	CGAATTGGGTACCGGGCCCggGGTTTGGGCATTATATAGCCATT
SMESG000020772.1	SMEST020772001.1	SMED30004524	AGC	PKG	1.6e-124	Q13976	5.15e-161	cGMP-dependent protein kinase 1	P0C605	6.52e-160	cGMP-dependent protein kinase 1	17.12	AGACCGGCAGATCTGATATCATTGGTTCGAATAAACAAAGACGA	CGAATTGGGTACCGGGCCCggTGCTACATCGTGACCAGAATATA
SMESG000057975.1	SMEST057975001.1	SMED30034593	Others	ULK	1.2e-81	O75385	2.3e-75	Serine/threonine-protein kinase ULK1	Q23023	1.14e-77	Serine/threonine-protein kinase unc-51	22.13	AGACCGGCAGATCTGATATCATTTACACAACCATCAGTACAACC	CGAATTGGGTACCGGGCCCggCCGAGTTGCACATAATCTATGTT
SMESG000030736.1	SMEST030736001.1	SMED30020132,SMED30004889	Others	TBCK	1.4e-42	Q8TEA7	3.58e-106	TBC domain-containing protein kinase-like protein	Q5F361	4.07e-109	TBC domain-containing protein kinase-like protein	15.4	AGACCGGCAGATCTGATATCATTTACCGTATCTACCACCAGAAA	CGAATTGGGTACCGGGCCCggTGGTAAAGTAAGAATCGAAGGGA
SMESG000016712.1	SMEST016712001.1, SMEST016712002.1, SMEST016712003.1	SMED30018153,SMED30006135	STE	STE11	3.7e-54	Q9Y2U5	3.1e-33	Mitogen-activated protein kinase kinase kinase 2	F4HRJ4	7.77e-34	Mitogen-activated protein kinase kinase kinase 3	10.01	AGACCGGCAGATCTGATATCATTTCAATGCTGATTAAAGCTGGA	CGAATTGGGTACCGGGCCCggGAGTTCGCCTTTTTCAAATGTTT
SMESG000002861.1	SMEST002861001.1	SMED30012685	CAMK	CAMKL	1.4e-43	Q7KZI7	2.39e-28	Serine/threonine-protein kinase MARK2	Q2RAX3	1.28e-34	CBL-interacting protein kinase 33	32.73	AGACCGGCAGATCTGATATCATTTCACAAATTCGATCACTTGGA	CGAATTGGGTACCGGGCCCggAATTGACCCCTTGATACAGTTTG
SMESG000057170.1	SMEST057170001.1	SMED30007618	CAMK	CAMKL	2e-96	Q9H0K1	4.85e-107	Serine/threonine-protein kinase SIK2	Q9H0K1	8.69e-106	Serine/threonine-protein kinase SIK2	15.24	AGACCGGCAGATCTGATATCATTTCCTTACTTCCTGTCATACGA	CGAATTGGGTACCGGGCCCggGATTAAAATCGGTCTGTGGCATA
SMESG000045328.1	SMEST045328001.1	SMED30025455	CMGC	CDKL	3.6e-135	Q92772	2.26e-136	Cyclin-dependent kinase-like 2	Q5R754	2.03e-135	Cyclin-dependent kinase-like 2	5.34	AGACCGGCAGATCTGATATCATTTTAACAGCAACTCAACAAACG	CGAATTGGGTACCGGGCCCggTTTGATTTCGTAAGGGCATTTCT
SMESG000008910.1	SMEST008910001.1	SMED30020969	CAMK	CAMKL	1e-95	Q9H0K1	9.43e-100	Serine/threonine-protein kinase SIK2	Q9IA88	1.17e-101	Serine/threonine-protein kinase SIK2	10.06	AGACCGGCAGATCTGATATCATTTTCTTGTCGACATCATGTGAA	CGAATTGGGTACCGGGCCCggTCTGCGACAACTGTAAATTTTCT
SMESG000051694.1	SMEST051694002.1, SMEST051694003.1, SMEST051694004.1, SMEST051694005.1	SMED30031557	TK	FGFR	5.5e-74	P11362	1.16e-55	Fibroblast growth factor receptor 1	Q8MY86	2.24e-55	Fibroblast growth factor receptor 1	5.33	AGACCGGCAGATCTGATATCATTTTTCTTGGCGAAATGGACTAT	CGAATTGGGTACCGGGCCCggATTTCTCCGATAGCAAGACATTG
SMESG000017249.1	SMEST017249001.1, SMEST017249002.1	SMED30021070,SMED30021001,SMED30020244,SMED30001962	CAMK	CAMKL	9.9e-42	Q99759	4.42e-28	Mitogen-activated protein kinase kinase kinase 3	Q54MH0	1.65e-28	Probable serine/threonine-protein kinase fhkD	325.65
SMESG000012127.1	SMEST012127001.1, SMEST012127002.1	SMED30008091	CAMK	CAMKL	6.1e-40	O00444	5.25e-32	Serine/threonine-protein kinase PLK4	Q8T2I8	2.12e-33	Serine/threonine-protein kinase sepA	178.07
SMESG000003375.1	SMEST003375001.1	SMED30009189	STE	STE11	1.7e-55	Q99759	7.24e-31	Mitogen-activated protein kinase kinase kinase 3	Q03497	3.44e-33	Serine/threonine-protein kinase STE20	169.78
SMESG000013473.1	SMEST013473001.1	SMED30019896	CK1	CK1	1.2e-137	P48729	5.59e-161	Casein kinase I isoform alpha	P42168	5.28e-170	Casein kinase I isoform alpha	141.83
SMESG000017245.1	SMEST017245001.1	SMED30028615	STE	STE11	7.2e-50	Q13043	5.73e-28	Serine/threonine-protein kinase 4	Q39008	6.41e-31	Mitogen-activated protein kinase kinase kinase 1	125.69
SMESG000069952.1	SMEST069952001.1, SMEST069952002.1, SMEST069952003.1, SMEST069952004.1, SMEST069952005.1	SMED30012419	STE	no hit	5.5e-06	NA	NA	NA	NA	NA	NA	96.34
SMESG000081615.1	SMEST081615001.1	SMED30005666	CK1	CK1	1e-143	P48729	1.98e-183	Casein kinase I isoform alpha	P67827	2.29e-182	Casein kinase I isoform alpha	89.96
SMESG000019748.1	SMEST019748001.1, SMEST019748002.1, SMEST019748003.1, SMEST019748005.1, SMEST019748009.1, SMEST019748010.1	SMED30018086,SMED30007597,SMED30029954	AGC	MAST	1.3e-132	O15021	7.42e-220	Microtubule-associated serine/threonine-protein kinase 4	Q811L6	5.07e-220	Microtubule-associated serine/threonine-protein kinase 4	86.08
SMESG000014619.1	SMEST014619001.1	SMED30026298,SMED30017337,SMED30010687,SMED30005074	STE	STE20	5.6e-32	Q9Y2U5	1.1e-23	Mitogen-activated protein kinase kinase kinase 2	Q9Y2U5	1.98e-22	Mitogen-activated protein kinase kinase kinase 2	83.8
SMESG000014704.1	SMEST014704001.1	SMED30022256	Atypical	Alpha	6.2e-59	O00418	4.18e-151	Eukaryotic elongation factor 2 kinase	O00418	7.48e-150	Eukaryotic elongation factor 2 kinase	81.97
SMESG000068162.1	SMEST068162001.1	SMED30030364	AGC	PKA	3.6e-99	P22694	3.61e-97	cAMP-dependent protein kinase catalytic subunit beta	P05131	1e-97	cAMP-dependent protein kinase catalytic subunit beta	79.97
SMESG000055720.1	SMEST055720001.1	SMED30001704	CAMK	CAMKL	8.2e-105	P54646	2.8e-213	5'-AMP-activated protein kinase catalytic subunit alpha-2	Q09137	3.07e-213	5'-AMP-activated protein kinase catalytic subunit alpha-2	70.89
SMESG000017012.1	SMEST017012001.1	SMED30030368,SMED30012826,SMED30000102	Others	PLK	4.6e-42	P53350	1.15e-63	Serine/threonine-protein kinase PLK1	P70032	8.33e-66	Serine/threonine-protein kinase PLK1	69.93
SMESG000037135.1	SMEST037135002.1, SMEST037135004.1, SMEST037135005.1, SMEST037135006.1	SMED30008057	AGC	PKC	4.3e-117	P41743	3.41e-246	Protein kinase C iota type	P41743	6.11e-245	Protein kinase C iota type	68.71
SMESG000034660.1	SMEST034660001.1	SMED30013397	Atypical	Alpha	3.1e-59	O00418	1.75e-134	Eukaryotic elongation factor 2 kinase	O00418	3.14e-133	Eukaryotic elongation factor 2 kinase	68.49
SMESG000051697.1	SMEST051697001.1	SMED30015353	CAMK	MLCK	3.2e-109	Q8WZ42	0	Titin	Q23551	0	Twitchin	66.56
SMESG000057753.1	SMEST057753001.1	SMED30016875	AGC	DMPK	4.7e-91	Q13464	6.12e-85	Rho-associated protein kinase 1	A8WVU9	1.02e-90	Rho-associated protein kinase let-502	65.98
SMESG000032743.1	SMEST032743001.1	SMED30024295	CMGC	MAPK	2.8e-120	P28482	4.49e-173	Mitogen-activated protein kinase 1	P63085	5.27e-172	Mitogen-activated protein kinase 1	65.76
SMESG000041446.1	SMEST041446001.1	SMED30004633	STE	STE7	6.8e-94	P52564	6.12e-96	Dual specificity mitogen-activated protein kinase kinase 6	Q5E9X2	1.36e-95	Dual specificity mitogen-activated protein kinase kinase 6	64.14
SMESG000040748.1	SMEST040748001.1	SMED30017135	STE	STE7	7.9e-90	P52564	7.04e-86	Dual specificity mitogen-activated protein kinase kinase 6	Q5E9X2	8.92e-85	Dual specificity mitogen-activated protein kinase kinase 6	63.9
SMESG000017261.1	SMEST017261001.1, SMEST017261002.1, SMEST017261003.1	SMED30018632	STE	STE11	1.2e-70	Q99759	1.52e-38	Mitogen-activated protein kinase kinase kinase 3	O22042	1.17e-38	Mitogen-activated protein kinase kinase kinase 3	62.05
SMESG000069953.1	SMEST069953001.1, SMEST069953002.1	SMED30012419	STE	STE20	1.5e-36	Q13177	1.44e-29	Serine/threonine-protein kinase PAK 2	Q13177	2.58e-28	Serine/threonine-protein kinase PAK 2	61.9
SMESG000074944.1	SMEST074944001.1	SMED30025887	STE	STE20	1.3e-37	O94768	3.41e-22	Serine/threonine-protein kinase 17B	A8XJW8	1.96e-23	Serine/threonine-protein kinase cst-1	61.45
SMESG000012972.1	SMEST012972001.1, SMEST012972002.1	SMED30011629	TKL	MLK	2.5e-30	Q6XUX3	4.1e-132	Dual serine/threonine and tyrosine protein kinase	Q4VSN3	6.7e-134	Dual serine/threonine and tyrosine protein kinase	56.94
SMESG000024241.1	SMEST024241001.1, SMEST024241002.1	SMED30031096	AGC	Akt	2.9e-126	Q9Y243	2.18e-191	RAC-gamma serine/threonine-protein kinase	Q8INB9	2.14e-197	RAC serine/threonine-protein kinase	56.24
SMESG000057661.1	SMEST057661001.1	SMED30017074	STE	STE7	8.9e-109	P45985	5.05e-148	Dual specificity mitogen-activated protein kinase kinase 4	P47809	8.45e-147	Dual specificity mitogen-activated protein kinase kinase 4	55.02
SMESG000078507.1	SMEST078507001.1	SMED30035808,SMED30005629	STE	STE11	8e-37	Q9NQU5	3.35e-22	Serine/threonine-protein kinase PAK 6	Q10056	6.58e-23	Serine/threonine-protein kinase shk2	54.17
SMESG000010516.1	SMEST010516001.1, SMEST010516002.1	SMED30035216	CMGC	CLK	1.9e-72	Q9HAZ1	5.39e-62	Dual specificity protein kinase CLK4	Q9HAZ1	9.65e-61	Dual specificity protein kinase CLK4	49.56
SMESG000078505.1	SMEST078505001.1, SMEST078505003.1	SMED30032881,SMED30010718	STE	STE11	3.8e-42	Q8IVW4	1.64e-25	Cyclin-dependent kinase-like 3	Q4R8T9	2.91e-24	Cyclin-dependent kinase-like 3	45.69
SMESG000060646.1	SMEST060646001.1, SMEST060646002.1, SMEST060646003.1, SMEST060646004.1	SMED30017128,SMED30012411,SMED30023372	TK	Src	8e-105	P06241	5.68e-140	Tyrosine-protein kinase Fyn	P27446	4.59e-142	Tyrosine-protein kinase Fyn	45.13
SMESG000055722.1	SMEST055722001.1, SMEST055722002.1	SMED30035871	CAMK	CAMKL	9.6e-115	Q9P0L2	4.17e-204	Serine/threonine-protein kinase MARK1	Q9P0L2	7.48e-203	Serine/threonine-protein kinase MARK1	44.82
SMESG000024804.1	SMEST024804001.1	SMED30035101	STE	STE11	9.9e-53	Q56UN5	1.6e-31	Mitogen-activated protein kinase kinase kinase 19	Q54R82	5.18e-32	Mitogen-activated protein kinase kinase kinase A	44.35
SMESG000031711.1	SMEST031711001.1	SMED30023902	STE	STE20	1.9e-98	O95819	1.12e-200	Mitogen-activated protein kinase kinase kinase kinase 4	Q23356	9.14e-204	Serine/threonine-protein kinase mig-15	43.85
SMESG000056770.1	SMEST056770001.1, SMEST056770002.1	SMED30014989	TKL	MLK	5.6e-67	O43318	2.25e-47	Mitogen-activated protein kinase kinase kinase 7	Q9V3Q6	1.17e-50	Mitogen-activated protein kinase kinase kinase 7	43.76
SMESG000074921.1	SMEST074921001.1, SMEST074921002.1	SMED30026449	STE	STE20	1.1e-43	Q13188	3.59e-28	Serine/threonine-protein kinase 3	Q54PX0	9.81e-31	Probable serine/threonine-protein kinase DDB_G0284251	43.48
SMESG000042362.1	SMEST042362001.1, SMEST042362002.1	SMED30003323	CAMK	CAMKL	3.6e-108	P27448	4.53e-152	MAP/microtubule affinity-regulating kinase 3	Q03141	2.11e-151	MAP/microtubule affinity-regulating kinase 3	43.35
SMESG000022857.1	SMEST022857001.1	SMED30033568,SMED30011173	AGC	SGK	2.7e-133	Q96BR1	2.54e-179	Serine/threonine-protein kinase Sgk3	Q8R4V0	9.81e-180	Serine/threonine-protein kinase Sgk3	42.34
SMESG000017274.1	SMEST017274002.1, SMEST017274004.1, SMEST017274005.1	SMED30010050,SMED30009312,SMED30006381	STE	STE11	6e-70	Q99759	9.87e-40	Mitogen-activated protein kinase kinase kinase 3	Q61084	9.63e-39	Mitogen-activated protein kinase kinase kinase 3	42.07
SMESG000017277.1	SMEST017277001.1, SMEST017277002.1, SMEST017277003.1, SMEST017277004.1	SMED30010050	STE	STE11	1.4e-68	Q9Y2U5	2.43e-37	Mitogen-activated protein kinase kinase kinase 2	Q39008	2.11e-37	Mitogen-activated protein kinase kinase kinase 1	42.06
SMESG000029689.1	SMEST029689001.1, SMEST029689002.1	SMED30033189	CAMK	CAMK2	1.3e-155	Q13557	5.47e-240	Calcium/calmodulin-dependent protein kinase type II subunit delta	Q2HJF7	1.62e-239	Calcium/calmodulin-dependent protein kinase type II subunit delta	41.95
SMESG000004364.1	SMEST004364001.1, SMEST004364002.1	SMED30001388,SMED30001265	CAMK	CAMKL	4.7e-101	Q8IWQ3	7.79e-201	Serine/threonine-protein kinase BRSK2	Q8IWQ3	1.4e-199	Serine/threonine-protein kinase BRSK2	41.62
SMESG000027869.1	SMEST027869001.1	SMED30003762	TK	Tec	8e-76	P42680	1.32e-62	Tyrosine-protein kinase Tec	P08630	1.92e-66	Tyrosine-protein kinase Btk29A	41.55
SMESG000031112.1	SMEST031112001.1	SMED30029195	TKL	MLK	1.3e-09	NA	NA	NA	Q54RZ7	1.54e-06	Probable serine/threonine-protein kinase DDB_G0282895	38.99
SMESG000039865.1	SMEST039865001.1	SMED30007480	AGC	PKC	1.6e-139	P05771	2.19e-253	Protein kinase C beta type	Q16974	6.73e-267	Calcium-dependent protein kinase C	38.95
SMESG000016115.1	SMEST016115001.1, SMEST016115003.1, SMEST016115004.1	SMED30017367	TK	Csk	2.3e-95	P41240	2.57e-119	Tyrosine-protein kinase CSK	P41239	4.49e-121	Tyrosine-protein kinase CSK	38.63
SMESG000074969.1	SMEST074969001.1	SMED30034836	STE	STE20	9.3e-34	Q9UEW8	3.51e-17	STE20/SPS1-related proline-alanine-rich protein kinase	O14427	1.97e-18	Serine/threonine-protein kinase CLA4	38.42
SMESG000071570.1	SMEST071570001.1	SMED30021547,SMED30020212,SMED30016487	AGC	PKC	1.1e-137	P05771	0	Protein kinase C beta type	Q16974	0	Calcium-dependent protein kinase C	38.38
SMESG000010252.1	SMEST010252001.1	SMED30019830,SMED30019221,SMED30010667	TKL	RIPK	9.5e-10	Q8WZ42	3.2e-07	Titin	Q65X23	1.07e-07	Probable serine/threonine-protein kinase WNK2	38.24
SMESG000042308.1	SMEST042308001.1, SMEST042308002.1	SMED30000510	AGC	PKC	2.3e-129	Q02156	1.85e-270	Protein kinase C epsilon type	Q16975	4.07e-294	Calcium-independent protein kinase C	37.92
SMESG000031104.1	SMEST031104001.1	SMED30016769	TK	DDR	0.00029	NA	NA	NA	NA	NA	NA	36.82
SMESG000021793.1	SMEST021793002.1, SMEST021793003.1, SMEST021793004.1, SMEST021793005.1, SMEST021793006.1	SMED30026583	STE	STE20	8.4e-97	Q13153	1.17e-163	Serine/threonine-protein kinase PAK 1	P35465	2.23e-164	Serine/threonine-protein kinase PAK 1	36.29
SMESG000078937.1	SMEST078937001.1	SMED30034348,SMED30016222	CAMK	CAMK1	5e-123	Q14012	1.13e-144	Calcium/calmodulin-dependent protein kinase type 1	Q8BW96	4.16e-144	Calcium/calmodulin-dependent protein kinase type 1D	36.09
SMESG000043618.1	SMEST043618001.1	SMED30034763,SMED30020168	CMGC	MAPK	3e-116	P53779	2.2e-188	Mitogen-activated protein kinase 10	P92208	1.49e-195	Stress-activated protein kinase JNK	35.33
SMESG000032115.1	SMEST032115001.1	SMED30029045	Others	RAN	6.3e-05	NA	NA	NA	NA	NA	NA	35.32
SMESG000051839.1	SMEST051839001.1	SMED30025926	TK	Syk	1.4e-88	P43403	2.27e-67	Tyrosine-protein kinase ZAP-70	P53356	5.35e-133	Tyrosine-protein kinase HTK16	35.29
SMESG000068560.1	SMEST068560001.1	SMED30035276	CMGC	CDK	8.8e-56	P68400	5.83e-214	Casein kinase II subunit alpha	O76484	1.29e-213	Casein kinase II subunit alpha	35.16
SMESG000002706.1	SMEST002706001.1, SMEST002706002.1	SMED30021687,SMED30020249	STE	STE11	3.1e-49	Q13153	2.79e-30	Serine/threonine-protein kinase PAK 1	Q54XJ4	1.02e-29	Probable serine/threonine-protein kinase DDB_G0278901	35.01
SMESG000074416.1	SMEST074416001.1, SMEST074416002.1, SMEST074416003.1, SMEST074416004.1	SMED30010792,SMED30009287,SMED30001329	TKL	MLK	1.4e-33	Q13153	6.39e-20	Serine/threonine-protein kinase PAK 1	Q6CVA2	4.39e-19	Serine/threonine-protein kinase STE20	34.48
SMESG000008997.1	SMEST008997001.1, SMEST008997002.1	SMED30025071	CAMK	CAMK2	4e-155	Q13557	9.2e-245	Calcium/calmodulin-dependent protein kinase type II subunit delta	Q00168	3.15e-251	Calcium/calmodulin-dependent protein kinase type II alpha chain	34.02
SMESG000017258.1	SMEST017258001.1	SMED30034296,SMED30013787	STE	STE11	5.9e-57	P51956	5.4e-37	Serine/threonine-protein kinase Nek3	P51956	9.68e-36	Serine/threonine-protein kinase Nek3	33.02
SMESG000074917.1	SMEST074917001.1, SMEST074917002.1	SMED30002638	STE	STE11	2.8e-30	P06239	2.19e-20	Tyrosine-protein kinase Lck	Q95KR7	1.76e-20	Proto-oncogene tyrosine-protein kinase LCK	32.79
SMESG000049404.1	SMEST049404001.1, SMEST049404002.1	SMED30032409	AGC	Akt	1.3e-06	P23443	4.2e-28	Ribosomal protein S6 kinase beta-1	Q6TJY3	5.53e-27	Ribosomal protein S6 kinase beta-1	32.67
SMESG000000603.1	SMEST000603001.1	SMED30012548	Others	Slob	3.6e-51	Q7Z7A4	3.15e-76	PX domain-containing protein kinase-like protein	Q7Z7A4	5.65e-75	PX domain-containing protein kinase-like protein	32.48
SMESG000074941.1	SMEST074941001.1, SMEST074941002.1, SMEST074941003.1	SMED30029902	AGC	RSK	8.8e-29	Q12852	1.43e-18	Mitogen-activated protein kinase kinase kinase 12	Q12852	2.57e-17	Mitogen-activated protein kinase kinase kinase 12	31.48
SMESG000041176.1	SMEST041176001.1, SMEST041176002.1, SMEST041176003.1	SMED30023814,SMED30014862	STE	STE20	3.5e-93	Q8IVH8	4.65e-215	Mitogen-activated protein kinase kinase kinase kinase 3	Q924I2	4.3e-217	Mitogen-activated protein kinase kinase kinase kinase 3	31.36
SMESG000060582.1	SMEST060582002.1, SMEST060582003.1, SMEST060582004.1, SMEST060582005.1, SMEST060582006.1	SMED30007389	CAMK	CASK	1.3e-139	O14936	0	Peripheral plasma membrane protein CASK	O14936	0	Peripheral plasma membrane protein CASK	31.31
SMESG000010251.1	SMEST010251001.1	SMED30021288	TKL	RIPK	0.00047	Q9BYP7	8.17e-05	Serine/threonine-protein kinase WNK3	B2IZD3	1.47e-07	Bacterial dynamin-like protein	30.67
SMESG000029289.1	SMEST029289001.1, SMEST029289003.1, SMEST029289004.1	SMED30030297,SMED30025436	Others	Haspin	5.6e-41	Q8TF76	1.92e-35	Serine/threonine-protein kinase haspin	Q9Z0R0	9.45e-35	Serine/threonine-protein kinase haspin	29.85
SMESG000017211.1	SMEST017211001.1, SMEST017211002.1, SMEST017211003.1, SMEST017211004.1	SMED30000200,SMED30007633	STE	STE11	4.8e-47	Q13188	2.52e-25	Serine/threonine-protein kinase 3	A8XJW8	3.29e-25	Serine/threonine-protein kinase cst-1	29.58
SMESG000023685.1	SMEST023685001.1, SMEST023685002.1	SMED30007007	TKL	LISK	1.3e-60	Q96S53	3.74e-51	Dual specificity testis-specific protein kinase 2	Q8VCT9	9.17e-51	Dual specificity testis-specific protein kinase 2	28.89
SMESG000074407.1	SMEST074407002.1, SMEST074407003.1, SMEST074407005.1, SMEST074407006.1, SMEST074407010.1	SMED30010792,SMED30009287,SMED30001329	TKL	MLK	6.5e-34	Q02779	2.29e-17	Mitogen-activated protein kinase kinase kinase 10	Q9FJV0	3.87e-17	Mitogen-activated protein kinase kinase 6	28.48
SMESG000017706.1	SMEST017706001.1	SMED30000517	STE	STE20	2.2e-99	O95819	4.29e-176	Mitogen-activated protein kinase kinase kinase kinase 4	Q23356	9.07e-184	Serine/threonine-protein kinase mig-15	28.34
SMESG000016741.1	SMEST016741001.1	SMED30029509	STE	STE11	4.3e-64	Q99759	2.81e-36	Mitogen-activated protein kinase kinase kinase 3	Q61084	2.81e-35	Mitogen-activated protein kinase kinase kinase 3	28.01
SMESG000012105.1	SMEST012105001.1, SMEST012105002.1	SMED30022264	Atypical	PIKK	3.4e-18	P42338	1.24e-119	Phosphatidylinositol 4,5-bisphosphate 3-kinase catalytic subunit beta isoform	Q8BTI9	3.84e-119	Phosphatidylinositol 4,5-bisphosphate 3-kinase catalytic subunit beta isoform	27.25
SMESG000072430.1	SMEST072430001.1, SMEST072430002.1, SMEST072430003.1	SMED30014748	TK	CCK4	3.7e-73	Q13308	3.24e-90	Inactive tyrosine-protein kinase 7	Q91048	8.23e-94	Inactive tyrosine-protein kinase 7	27.08
SMESG000062800.1	SMEST062800001.1, SMEST062800002.1, SMEST062800003.1	SMED30032167,SMED30015021,SMED30006640	CAMK	CAMK2	3.7e-156	Q13557	7.69e-234	Calcium/calmodulin-dependent protein kinase type II subunit delta	Q00168	8.94e-234	Calcium/calmodulin-dependent protein kinase type II alpha chain	26.56
SMESG000074956.1	SMEST074956001.1	SMED30034836,SMED30004673	STE	STE20	1.9e-32	Q32MK0	3.6e-16	Myosin light chain kinase 3	Q10056	2.18e-16	Serine/threonine-protein kinase shk2	26.29
SMESG000012868.1	SMEST012868001.1	SMED30029215	CMGC	MAPK	2e-123	P27361	7.34e-165	Mitogen-activated protein kinase 3	P26696	6.02e-165	Mitogen-activated protein kinase 1	25.39
SMESG000023149.1	SMEST023149001.1, SMEST023149003.1, SMEST023149004.1	SMED30004031	CMGC	CDK	1.1e-108	Q00537	1.56e-172	Cyclin-dependent kinase 17	Q00537	2.79e-171	Cyclin-dependent kinase 17	25.3
SMESG000046977.1	SMEST046977001.1	SMED30026874	AGC	RSK	2.6e-55	P23443	1.11e-91	Ribosomal protein S6 kinase beta-1	P23443	1.99e-90	Ribosomal protein S6 kinase beta-1	24.98
SMESG000077919.1	SMEST077919001.1	SMED30015527	TK	Src	3.3e-88	P42685	1.09e-92	Tyrosine-protein kinase FRK	P42687	9.48e-207	Tyrosine-protein kinase SPK-1	24.97
SMESG000080382.1	SMEST080382001.1	SMED30004241	Others	WNK	1.4e-62	Q9H4A3	1.55e-58	Serine/threonine-protein kinase WNK1	Q80XP9	6.91e-58	Serine/threonine-protein kinase WNK3	24.43
SMESG000051502.1	SMEST051502001.1	SMED30022281	Atypical	PIKK	4e-24	Q8NEB9	2.46e-151	Phosphatidylinositol 3-kinase catalytic subunit type 3	Q6PF93	2.23e-150	Phosphatidylinositol 3-kinase catalytic subunit type 3	24.36
SMESG000032747.1	SMEST032747001.1, SMEST032747002.1, SMEST032747003.1	SMED30015172,SMED30001921,SMED30021837,SMED30013095,SMED30007363	AGC	PKC	4.1e-110	Q05655	4.81e-168	Protein kinase C delta type	Q5PU49	5.72e-167	Protein kinase C delta type	23.44
SMESG000015619.1	SMEST015619001.1, SMEST015619002.1	SMED30016711	AGC	NDR	8.4e-139	Q9Y2H1	1.29e-196	Serine/threonine-protein kinase 38-like	Q2LZZ7	2.75e-202	Serine/threonine-protein kinase tricornered	23.33
SMESG000004166.1	SMEST004166001.1	SMED30033533,SMED30014788	STE	STE7	5.2e-100	Q02750	7.36e-119	Dual specificity mitogen-activated protein kinase kinase 1	P31938	8.21e-119	Dual specificity mitogen-activated protein kinase kinase 1	23.19
SMESG000012131.1	SMEST012131001.1	SMED30011909	CAMK	CAMKL	2.2e-37	O00444	1.31e-26	Serine/threonine-protein kinase PLK4	Q8T2I8	1.24e-30	Serine/threonine-protein kinase sepA	23.15
SMESG000067068.1	SMEST067068001.1	SMED30006250	STE	STE11	3.1e-45	Q9Y2U5	1.86e-29	Mitogen-activated protein kinase kinase kinase 2	Q9Y2U5	3.34e-28	Mitogen-activated protein kinase kinase kinase 2	23.13
SMESG000029685.1	SMEST029685001.1, SMEST029685002.1, SMEST029685003.1, SMEST029685004.1, SMEST029685005.1, SMEST029685006.1	SMED30029380,SMED30010151	STE	STE20	9.5e-100	Q9Y4K4	5.4e-213	Mitogen-activated protein kinase kinase kinase kinase 5	Q924I2	2.56e-213	Mitogen-activated protein kinase kinase kinase kinase 3	22.9
SMESG000072329.1	SMEST072329001.1	SMED30011797	CAMK	PIM	5.7e-74	P11309	1.15e-59	Serine/threonine-protein kinase pim-1	P26794	1.05e-58	Serine/threonine-protein kinase pim-1	22.59
SMESG000081274.1	SMEST081274003.1, SMEST081274004.1, SMEST081274006.1, SMEST081274008.1, SMEST081274013.1, SMEST081274015.1	SMED30023471,SMED30026318,SMED30022350,SMED30009278	CAMK	MLCK	8.8e-75	Q15746	1.39e-65	Myosin light chain kinase, smooth muscle	Q15746	2.49e-64	Myosin light chain kinase, smooth muscle	21.44
SMESG000073245.1	SMEST073245001.1, SMEST073245002.1	SMED30010516	Atypical	PIKK	7.1e-26	O00443	6.96e-125	Phosphatidylinositol 4-phosphate 3-kinase C2 domain-containing subunit alpha	Q61194	1.44e-128	Phosphatidylinositol 4-phosphate 3-kinase C2 domain-containing subunit alpha	21.27
SMESG000074913.1	SMEST074913001.1, SMEST074913002.1	SMED30002638	CAMK	CAMKL	3.5e-32	Q00526	1.49e-22	Cyclin-dependent kinase 3	P06240	3.47e-22	Proto-oncogene tyrosine-protein kinase LCK	21.09
SMESG000023258.1	SMEST023258001.1, SMEST023258002.1	SMED30025508,SMED30004301	TK	Fer	6.7e-38	P08069	5.93e-28	Insulin-like growth factor 1 receptor	Q05688	1.71e-27	Insulin-like growth factor 1 receptor (Fragment)	20.97
SMESG000042173.1	SMEST042173003.1, SMEST042173009.1, SMEST042173010.1, SMEST042173013.1	SMED30018177	TK	InsR	1e-84	P06213	2.01e-163	Insulin receptor	Q25410	4.39e-168	Putative molluscan insulin-related peptide(s) receptor	20.92
SMESG000054074.1	SMEST054074001.1, SMEST054074002.1, SMEST054074003.1, SMEST054074004.1, SMEST054074006.1	SMED30030550,SMED30021294	STE	STE11	2.8e-66	Q9Y6R4	2.61e-66	Mitogen-activated protein kinase kinase kinase 4	Q9Y6R4	4.68e-65	Mitogen-activated protein kinase kinase kinase 4	20.86
SMESG000003807.1	SMEST003807001.1	SMED30033170	TK	Src	3.3e-119	P06241	4.89e-177	Tyrosine-protein kinase Fyn	P27446	4.79e-178	Tyrosine-protein kinase Fyn	20.51
SMESG000022977.1	SMEST022977001.1, SMEST022977002.1	SMED30005039,SMED30012996,SMED30004889	CAMK	MLCK	2.7e-68	Q15772	1e-33	Striated muscle preferentially expressed protein kinase	A8DYP0	1.73e-57	Obscurin	20.41
SMESG000036411.1	SMEST036411001.1, SMEST036411002.1	SMED30001718	Atypical	PDHK	8.1e-50	Q15119	1.37e-110	[Pyruvate dehydrogenase (acetyl-transferring)] kinase isozyme 2, mitochondrial	P91622	4.51e-122	[Pyruvate dehydrogenase (acetyl-transferring)] kinase, mitochondrial	20.33
SMESG000025384.1	SMEST025384001.1	SMED30006752	Atypical	PIKK	2.2e-99	P42345	0	Serine/threonine-protein kinase mTOR	Q9JLN9	0	Serine/threonine-protein kinase mTOR	20.1
SMESG000002855.1	SMEST002855001.1, SMEST002855002.1, SMEST002855003.1	SMED30015134	CK1	TTBK	1.2e-138	Q5TCY1	1.25e-128	Tau-tubulin kinase 1	Q6PCN3	1.82e-127	Tau-tubulin kinase 1	20.07
SMESG000017215.1	SMEST017215001.1, SMEST017215002.1, SMEST017215003.1, SMEST017215005.1, SMEST017215006.1, SMEST017215007.1	SMED30027675	STE	STE11	4.2e-65	Q9Y6E0	1.39e-44	Serine/threonine-protein kinase 24	Q9Y6E0	2.49e-43	Serine/threonine-protein kinase 24	19.97
SMESG000056722.1	SMEST056722001.1	SMED30016907,SMED30000337	TKL	MLK	1e-42	Q6XUX3	8.38e-29	Dual serine/threonine and tyrosine protein kinase	Q4VSN4	1.49e-30	Dual serine/threonine and tyrosine protein kinase	19.47
SMESG000029204.1	SMEST029204001.1	SMED30026402	TK	Src	1.6e-106	P12931	3.56e-142	Proto-oncogene tyrosine-protein kinase Src	P42687	6.43e-142	Tyrosine-protein kinase SPK-1	19.37
SMESG000057360.1	SMEST057360001.1, SMEST057360002.1, SMEST057360003.1	SMED30007679	AGC	NDR	1.8e-127	O95835	1.37e-145	Serine/threonine-protein kinase LATS1	O95835	2.46e-144	Serine/threonine-protein kinase LATS1	19.25
SMESG000063617.1	SMEST063617001.1	SMED30025194	STE	STE11	6.3e-49	Q13043	2.74e-30	Serine/threonine-protein kinase 4	Q8RXG3	6.14e-32	Mitogen-activated protein kinase kinase 5	19.21
SMESG000061430.1	SMEST061430001.1	SMED30004928	Atypical	PIKK	9.4e-17	Q9UBF8	7.64e-158	Phosphatidylinositol 4-kinase beta	Q49GP3	5.44e-158	Phosphatidylinositol 4-kinase beta	18.61
SMESG000005752.1	SMEST005752001.1	SMED30030974,SMED30027074,SMED30024211,SMED30009007,SMED30008241,SMED30005936,SMED30002653,SMED30019514,SMED30009406	CAMK	Trio	2.5e-22	Q8WZ42	2.54e-169	Titin	Q23551	8.96e-203	Twitchin	18.6
SMESG000068893.1	SMEST068893001.1, SMEST068893002.1	SMED30035594	CK1	TTBK	7.4e-140	Q5TCY1	2.07e-132	Tau-tubulin kinase 1	Q6PCN3	2.98e-131	Tau-tubulin kinase 1	18.35
SMESG000017030.1	SMEST017030001.1, SMEST017030002.1, SMEST017030003.1, SMEST017030004.1	SMED30017748,SMED30009124	STE	STE11	1.9e-70	O00506	1.78e-41	Serine/threonine-protein kinase 25	Q54PX0	3.76e-47	Probable serine/threonine-protein kinase DDB_G0284251	18.29
SMESG000011425.1	SMEST011425001.1	SMED30025635	Atypical	PIKK	5.1e-20	P42336	3.53e-203	Phosphatidylinositol 4,5-bisphosphate 3-kinase catalytic subunit alpha isoform	P42336	6.32e-202	Phosphatidylinositol 4,5-bisphosphate 3-kinase catalytic subunit alpha isoform	18.26
SMESG000027798.1	SMEST027798001.1	SMED30010205	CAMK	PIM	8.5e-78	P11309	2.71e-55	Serine/threonine-protein kinase pim-1	Q9YHZ5	2.03e-55	Serine/threonine-protein kinase pim-2	18.17
SMESG000041715.1	SMEST041715001.1, SMEST041715002.1, SMEST041715003.1, SMEST041715004.1	SMED30009508	Atypical	PIKK	9.9e-14	P42356	0	Phosphatidylinositol 4-kinase alpha	O02811	0	Phosphatidylinositol 4-kinase alpha	17.45
SMESG000029462.1	SMEST029462001.1, SMEST029462002.1	SMED30019411	TKL	RAF	2.9e-92	Q6VAB6	1.51e-88	Kinase suppressor of Ras 2	Q3UVC0	2.28e-87	Kinase suppressor of Ras 2	16.96
SMESG000056130.1	SMEST056130001.1, SMEST056130002.1, SMEST056130003.1	SMED30006959,SMED30023065,SMED30006689	TKL	LRRK	8.5e-54	Q5S007	1.08e-153	Leucine-rich repeat serine/threonine-protein kinase 2	Q5S007	1.93e-152	Leucine-rich repeat serine/threonine-protein kinase 2	16.9
SMESG000060769.1	SMEST060769001.1, SMEST060769002.1	SMED30025538	TKL	STKR	6.1e-82	P27037	1.48e-79	Activin receptor type-2A	Q90669	4.88e-79	Activin receptor type-2A	16.69
SMESG000021704.1	SMEST021704001.1	SMED30010035	CMGC	MAPK	9.2e-94	Q13164	2.21e-74	Mitogen-activated protein kinase 7	Q5Z859	1.61e-74	Mitogen-activated protein kinase 4	16.55
SMESG000026170.1	SMEST026170001.1	SMED30034929	TKL	RAF	1.8e-49	Q6VAB6	3.52e-33	Kinase suppressor of Ras 2	Q3UVC0	3.6e-32	Kinase suppressor of Ras 2	16.52
SMESG000009788.1	SMEST009788001.1, SMEST009788002.1	SMED30001428	Atypical	PIKK	6.4e-83	Q96Q15	1.92e-156	Serine/threonine-protein kinase SMG1	Q8BKX6	1.53e-155	Serine/threonine-protein kinase SMG1	16.46
SMESG000039747.1	SMEST039747001.1, SMEST039747002.1	SMED30017219	RGC	RGC	7e-84	P16066	5.25e-249	Atrial natriuretic peptide receptor 1	P18293	1.2e-253	Atrial natriuretic peptide receptor 1	16.45
SMESG000015757.1	SMEST015757001.1, SMEST015757002.1, SMEST015757003.1	SMED30013752	STE	STE7	7.2e-66	Q13163	1.07e-72	Dual specificity mitogen-activated protein kinase kinase 5	Q62862	2.49e-72	Dual specificity mitogen-activated protein kinase kinase 5	16.42
SMESG000041792.1	SMEST041792001.1	SMED30029811	TK	Ror	3.7e-110	Q01973	2.55e-140	Inactive tyrosine-protein kinase transmembrane receptor ROR1	Q01973	4.57e-139	Inactive tyrosine-protein kinase transmembrane receptor ROR1	16.42
SMESG000032667.1	SMEST032667001.1, SMEST032667002.1	SMED30021052	TK	Tec	5.4e-90	Q06187	7.93e-128	Tyrosine-protein kinase BTK	P08630	7.78e-134	Tyrosine-protein kinase Btk29A	16.39
SMESG000080906.1	SMEST080906001.1, SMEST080906002.1	SMED30031373	CMGC	DYRK	6.3e-112	Q13627	1.25e-123	Dual specificity tyrosine-phosphorylation-regulated kinase 1A	Q13627	2.23e-122	Dual specificity tyrosine-phosphorylation-regulated kinase 1A	16.09
SMESG000025444.1	SMEST025444001.1	SMED30021409	TK	FAK	1e-85	Q05397	1.25e-84	Focal adhesion kinase 1	O35346	1.7e-83	Focal adhesion kinase 1	15.97
SMESG000031118.1	SMEST031118001.1, SMEST031118002.1, SMEST031118003.1, SMEST031118004.1	SMED30029195	TK	KIN6	4.1e-06	Q9UM73	0.000241	ALK tyrosine kinase receptor	Q54RZ7	3.95e-07	Probable serine/threonine-protein kinase DDB_G0282895	15.51
SMESG000041357.1	SMEST041357001.1, SMEST041357002.1	SMED30009509	TK	InsR	1.8e-83	P06213	6.29e-147	Insulin receptor	Q25410	4.01e-152	Putative molluscan insulin-related peptide(s) receptor	14.76
SMESG000043611.1	SMEST043611001.1	SMED30021778	TK	Syk	1.6e-102	P43405	5.64e-109	Tyrosine-protein kinase SYK	Q00655	9.32e-112	Tyrosine-protein kinase SYK	14.63
SMESG000024843.1	SMEST024843001.1, SMEST024843002.1, SMEST024843003.1, SMEST024843004.1	SMED30018403,SMED30018245,SMED30013391	CAMK	CAMKL	1.9e-47	P57058	3.14e-29	Hormonally up-regulated neu tumor-associated kinase	Q10056	1.01e-29	Serine/threonine-protein kinase shk2	14.5
SMESG000070377.1	SMEST070377001.1	SMED30024140	TK	DDR	3.5e-40	Q16832	9.82e-54	Discoidin domain-containing receptor 2	Q95ZV7	3.93e-54	Discoidin domain-containing receptor tyrosine kinase B	14.17
SMESG000030798.1	SMEST030798001.1	SMED30013338	CMGC	SRPK	7.5e-165	Q9UPE1	3.05e-137	SRSF protein kinase 3	Q9UPE1	5.46e-136	SRSF protein kinase 3	14.02
SMESG000003368.1	SMEST003368001.1, SMEST003368002.1, SMEST003368003.1	SMED30008378	STE	STE11	8.6e-73	Q13043	2.31e-46	Serine/threonine-protein kinase 4	O22042	3.04e-46	Mitogen-activated protein kinase kinase kinase 3	13.95
SMESG000015305.1	SMEST015305001.1	SMED30026948	CAMK	CAMKL	1.1e-110	P27448	4.24e-193	MAP/microtubule affinity-regulating kinase 3	P27448	7.6e-192	MAP/microtubule affinity-regulating kinase 3	13.64
SMESG000057226.1	SMEST057226001.1	SMED30025341	TK	InsR	2.9e-62	P08069	2.36e-45	Insulin-like growth factor 1 receptor	Q05688	3.52e-46	Insulin-like growth factor 1 receptor (Fragment)	13.55
SMESG000018804.1	SMEST018804001.1, SMEST018804002.1	SMED30034542,SMED30012833	TKL	LISK	8.1e-78	P53667	1.93e-61	LIM domain kinase 1	P53668	3.42e-62	LIM domain kinase 1	13.42
SMESG000007847.1	SMEST007847005.1, SMEST007847006.1, SMEST007847007.1, SMEST007847008.1, SMEST007847009.1	SMED30023274	CK1	CK1	1.9e-130	Q9HCP0	1.91e-167	Casein kinase I isoform gamma-1	Q5PRD4	1.43e-167	Casein kinase I isoform gamma-1	12.96
SMESG000035414.1	SMEST035414001.1	SMED30004976	CAMK	CAMKL	2.5e-60	Q15831	1.78e-69	Serine/threonine-protein kinase STK11	Q91604	2.62e-71	Serine/threonine-protein kinase stk11	12.9
SMESG000005635.1	SMEST005635001.1	SMED30016820	Others	NEK	6.3e-98	P51957	1.73e-99	Serine/threonine-protein kinase Nek4	Q9Z1J2	7.45e-100	Serine/threonine-protein kinase Nek4	12.79
SMESG000022746.1	SMEST022746001.1, SMEST022746002.1	SMED30026306,SMED30001259,SMED30033535	TK	KIN16	2e-43	P17948	9.77e-30	Vascular endothelial growth factor receptor 1	Q5MD89	2.55e-31	Vascular endothelial growth factor receptor 3	12.78
SMESG000009286.1	SMEST009286001.1, SMEST009286002.1, SMEST009286003.1	SMED30012171	Atypical	PDHK	3.7e-47	Q15119	3.23e-110	[Pyruvate dehydrogenase (acetyl-transferring)] kinase isozyme 2, mitochondrial	O02623	1.97e-110	[Pyruvate dehydrogenase (acetyl-transferring)] kinase, mitochondrial	12.67
SMESG000004201.1	SMEST004201001.1	SMED30029442	TK	EGFR	6.3e-77	P00533	2.87e-62	Epidermal growth factor receptor	P11273	3.04e-64	Tyrosine-protein kinase transforming protein erbB	12.55
SMESG000013740.1	SMEST013740001.1, SMEST013740003.1	SMED30007109	Atypical	ABC1	5.5e-74	Q3MIX3	2.16e-129	Uncharacterized aarF domain-containing protein kinase 5	Q80V03	1.29e-135	Uncharacterized aarF domain-containing protein kinase 5	12.46
SMESG000014940.1	SMEST014940001.1, SMEST014940002.1, SMEST014940003.1, SMEST014940004.1, SMEST014940005.1	SMED30032483,SMED30014410,SMED30017096	STE	STE20	2.8e-48	Q13177	1.01e-27	Serine/threonine-protein kinase PAK 2	Q13177	1.81e-26	Serine/threonine-protein kinase PAK 2	12.45
SMESG000053193.1	SMEST053193001.1	SMED30003066	Others	NEK	5.5e-81	Q8TD19	2.33e-95	Serine/threonine-protein kinase Nek9	Q7ZZC8	4.32e-96	Serine/threonine-protein kinase Nek9	12.28
SMESG000035680.1	SMEST035680001.1, SMEST035680002.1	SMED30029433,SMED30002000	Atypical	PDHK	7.8e-39	O14874	4.31e-139	[3-methyl-2-oxobutanoate dehydrogenase [lipoamide]] kinase, mitochondrial	O14874	7.72e-138	[3-methyl-2-oxobutanoate dehydrogenase [lipoamide]] kinase, mitochondrial	12.05
SMESG000048311.1	SMEST048311001.1, SMEST048311002.1	SMED30033227	Atypical	ABC1	2.1e-94	Q8NI60	2.29e-157	Atypical kinase COQ8A, mitochondrial	A3QJU3	4.42e-172	Atypical kinase COQ8B, mitochondrial	11.99
SMESG000024808.1	SMEST024808001.1, SMEST024808003.1, SMEST024808004.1	SMED30010386,SMED30004138	STE	STE11	8.4e-50	Q9Y6E0	1.87e-35	Serine/threonine-protein kinase 24	Q9Y6E0	3.35e-34	Serine/threonine-protein kinase 24	11.77
SMESG000003887.1	SMEST003887001.1, SMEST003887002.1	SMED30020735	TKL	MLK	1e-23	O94768	7.6e-17	Serine/threonine-protein kinase 17B	Q8T2I8	1.72e-15	Serine/threonine-protein kinase sepA	11.64
SMESG000025506.1	SMEST025506002.1	SMED30035582	TKL	STKR	1.2e-68	P27037	2.57e-52	Activin receptor type-2A	P27039	3.37e-51	Activin receptor type-2A	11.63
SMESG000017084.1	SMEST017084001.1	SMED30033981,SMED30024268	STE	STE11	1.3e-62	Q9Y6E0	5.12e-37	Serine/threonine-protein kinase 24	Q39008	4.34e-38	Mitogen-activated protein kinase kinase kinase 1	11.46
SMESG000046067.1	SMEST046067001.1, SMEST046067002.1	SMED30019786	CMGC	CDK	1.9e-70	Q9NYV4	5.09e-58	Cyclin-dependent kinase 12	P46551	4.21e-57	Cyclin-dependent kinase 12	11.27
SMESG000043302.1	SMEST043302001.1, SMEST043302002.1, SMEST043302004.1, SMEST043302005.1, SMEST043302010.1, SMEST043302011.1, SMEST043302016.1	SMED30006476	Others	NEK	5.5e-99	Q86SG6	2.22e-120	Serine/threonine-protein kinase Nek8	Q86SG6	3.98e-119	Serine/threonine-protein kinase Nek8	11.03
SMESG000074943.1	SMEST074943001.1, SMEST074943003.1	SMED30024409	CAMK	CAMK1	0.00047	NA	NA	NA	NA	NA	NA	10.75
SMESG000070043.1	SMEST070043001.1, SMEST070043003.1, SMEST070043004.1	SMED30034690	STE	STE20	8.7e-48	Q9Y6E0	3.4e-30	Serine/threonine-protein kinase 24	G5EGQ3	1.34e-30	Serine/threonine-protein kinase max-2	10.58
SMESG000013810.1	SMEST013810001.1, SMEST013810002.1, SMEST013810003.1	SMED30012895,SMED30000383	TKL	MLK	4.7e-23	Q9H1R3	3.71e-15	Myosin light chain kinase 2, skeletal/cardiac muscle	F4JY37	2.13e-16	Serine/threonine-protein kinase RUNKEL	10.37
SMESG000015807.1	SMEST015807001.1	SMED30017872	STE	STE20	1.7e-07	NA	NA	NA	NA	NA	NA	10.32
SMESG000079905.1	SMEST079905001.1	SMED30035289,SMED30005294	Others	ULK	8.8e-85	Q6PHR2	6.43e-85	Serine/threonine-protein kinase ULK3	Q4V7Q6	1.34e-91	Serine/threonine-protein kinase ULK3	10.28
SMESG000014932.1	SMEST014932001.1	SMED30014410	CAMK	CAMKL	0.00013	P0CG47	0.000142	Polyubiquitin-B	NA	NA	NA	10.25
SMESG000048268.1	SMEST048268001.1, SMEST048268002.1, SMEST048268003.1	SMED30020874,SMED30031827,SMED30012857	STE	STE11	8.4e-61	Q13043	3.42e-40	Serine/threonine-protein kinase 4	A4K2W5	1.7e-39	Serine/threonine-protein kinase 4	10.23
SMESG000028783.1	SMEST028783001.1	SMED30009003	CMGC	CDK	6.5e-105	P50750	1.6e-116	Cyclin-dependent kinase 9	Q5ZKN1	1.09e-117	Cyclin-dependent kinase 9	10.05
SMESG000018146.1	SMEST018146001.1	SMED30025573	AGC	PKG	6.3e-27	Q13976	9.14e-50	cGMP-dependent protein kinase 1	P32023	5.74e-51	cGMP-dependent protein kinase, isozyme 2 forms cD5/T2	9.99
SMESG000081181.1	SMEST081181001.1	SMED30031274,SMED30005398	CMGC	DYRK	2.6e-126	Q92630	2.55e-198	Dual specificity tyrosine-phosphorylation-regulated kinase 2	Q5ZIU3	3.49e-198	Dual specificity tyrosine-phosphorylation-regulated kinase 2	9.83
SMESG000018148.1	SMEST018148001.1	SMED30025573	AGC	PKG	4.1e-38	Q13976	3.5e-132	cGMP-dependent protein kinase 1	P00516	1.41e-132	cGMP-dependent protein kinase 1	9.66
SMESG000067438.1	SMEST067438001.1, SMEST067438002.1, SMEST067438003.1, SMEST067438004.1	SMED30034880	TK	DDR	2.9e-38	Q16832	7.1e-46	Discoidin domain-containing receptor 2	Q16832	1.27e-44	Discoidin domain-containing receptor 2	9.57
SMESG000023037.1	SMEST023037001.1, SMEST023037002.1	SMED30014800	CMGC	MAPK	4.9e-73	O15264	6.15e-67	Mitogen-activated protein kinase 13	Q9WTY9	8.03e-66	Mitogen-activated protein kinase 13	9.53
SMESG000044603.1	SMEST044603001.1, SMEST044603002.1, SMEST044603003.1, SMEST044603004.1, SMEST044603005.1, SMEST044603006.1, SMEST044603007.1	SMED30000756	TK	EGFR	5.3e-100	P00533	2.44e-141	Epidermal growth factor receptor	P04412	1.11e-161	Epidermal growth factor receptor	9.35
SMESG000033376.1	SMEST033376001.1	SMED30030597	CMGC	MAPK	4.8e-111	Q8TD08	2.94e-133	Mitogen-activated protein kinase 15	Q501Q9	4.47e-159	Mitogen-activated protein kinase 15	9.11
SMESG000023289.1	SMEST023289001.1	SMED30035424	CMGC	MAPK	1e-100	Q9UBE8	1.53e-135	Serine/threonine-protein kinase NLK	E2QWQ2	1.94e-134	Serine/threonine-protein kinase NLK	9.09
SMESG000075539.1	SMEST075539001.1	SMED30024187	CMGC	MAPK	8.3e-109	Q16539	3.83e-108	Mitogen-activated protein kinase 14	P47812	2.71e-109	Mitogen-activated protein kinase 14	8.81
SMESG000032703.1	SMEST032703001.1	SMED30022719,SMED30012996,SMED30003476,SMED30005270	STE	STE11	8.1e-67	O00506	1.28e-37	Serine/threonine-protein kinase 25	Q54PX0	3.18e-39	Probable serine/threonine-protein kinase DDB_G0284251	8.7
SMESG000004941.1	SMEST004941001.1	SMED30020085	Others	PLK	6e-56	P53350	4.03e-44	Serine/threonine-protein kinase PLK1	Q07832	1.09e-43	Serine/threonine-protein kinase PLK1	8.65
SMESG000048066.1	SMEST048066002.1	SMED30020757	CMGC	CDK	6.6e-102	O94921	6.03e-142	Cyclin-dependent kinase 14	B0VXE8	2.32e-141	Cyclin-dependent kinase 14	8.61
SMESG000067135.1	SMEST067135001.1, SMEST067135002.1	SMED30006250,SMED30014818,SMED30005474	STE	STE11	1.1e-37	Q6ZN16	5.06e-19	Mitogen-activated protein kinase kinase kinase 15	A9RVK2	2.78e-20	Mitogen-activated protein kinase kinase kinase 1b	8.54
SMESG000039711.1	SMEST039711001.1, SMEST039711002.1	SMED30009210	CMGC	RCK	9.6e-133	Q9UPZ9	6.5e-143	Serine/threonine-protein kinase ICK	Q9UPZ9	1.16e-141	Serine/threonine-protein kinase ICK	8.46
SMESG000048011.1	SMEST048011001.1	SMED30018644	CK1	TTBK	2.8e-141	Q5TCY1	1.26e-140	Tau-tubulin kinase 1	Q8IMC6	9.08e-144	Tau-tubulin kinase homolog Asator	8.02
SMESG000032678.1	SMEST032678001.1	SMED30006989	Others	PEK	8.6e-87	Q9NZJ5	1.19e-65	Eukaryotic translation initiation factor 2-alpha kinase 3	Q9NZJ5	2.13e-64	Eukaryotic translation initiation factor 2-alpha kinase 3	7.82
SMESG000074914.1	SMEST074914001.1, SMEST074914002.1	SMED30024109	STE	STE20	9.2e-44	Q6ZN16	6.91e-27	Mitogen-activated protein kinase kinase kinase 15	F4I1N8	5.98e-26	Serine/threonine-protein kinase ATG1t	7.74
SMESG000056718.1	SMEST056718001.1	SMED30029957,SMED30014120,SMED30010913	TKL	MLK	8.6e-41	Q6XUX3	4.67e-44	Dual serine/threonine and tyrosine protein kinase	A2CI35	5.83e-47	Dual serine/threonine and tyrosine protein kinase	7.72
SMESG000041471.1	SMEST041471002.1, SMEST041471003.1, SMEST041471005.1	SMED30031378	Atypical	RIO	5.4e-34	Q9BVS4	1.12e-47	Serine/threonine-protein kinase RIO2	Q9BVS4	2.01e-46	Serine/threonine-protein kinase RIO2	7.55
SMESG000006811.1	SMEST006811001.1	SMED30030865	Atypical	PIKK	4.7e-17	Q9Y4A5	0	Transformation/transcription domain-associated protein	Q9Y4A5	0	Transformation/transcription domain-associated protein	7.39
SMESG000064511.1	SMEST064511001.1, SMEST064511002.1	SMED30003048	TK	Syk	5.7e-84	P43405	1.07e-101	Tyrosine-protein kinase SYK	Q64725	4.06e-102	Tyrosine-protein kinase SYK	7.38
SMESG000010486.1	SMEST010486001.1	NA	STE	STE11	2.1e-11	Q99683	1.53e-06	Mitogen-activated protein kinase kinase kinase 5	Q9CAD5	1.06e-05	Mitogen-activated protein kinase kinase kinase YODA	7.33
SMESG000063632.1	SMEST063632001.1	SMED30004366,SMED30003251	TK	Alk	7.2e-51	P08922	7.84e-35	Proto-oncogene tyrosine-protein kinase ROS	P00529	2.61e-37	Tyrosine-protein kinase transforming protein ros	7.27
SMESG000002981.1	SMEST002981001.1	SMED30026997	CAMK	RAD53	9.2e-104	O96017	1.78e-119	Serine/threonine-protein kinase Chk2	Q9Z265	3.11e-119	Serine/threonine-protein kinase Chk2	7.15
SMESG000026756.1	SMEST026756001.1, SMEST026756002.1	SMED30033145,SMED30032821	STE	STE11	4.2e-69	Q99759	9.73e-39	Mitogen-activated protein kinase kinase kinase 3	Q86IX1	7.92e-44	Serine/threonine-protein kinase dst1	7.02
SMESG000056781.1	SMEST056781002.1	SMED30014178	TK	DDR	1.1e-41	Q16832	2.12e-49	Discoidin domain-containing receptor 2	Q16832	3.79e-48	Discoidin domain-containing receptor 2	6.93
SMESG000024565.1	SMEST024565001.1, SMEST024565002.1	SMED30027773	STE	STE11	2.9e-47	Q13188	3.39e-33	Serine/threonine-protein kinase 3	G5EGQ3	2.55e-35	Serine/threonine-protein kinase max-2	6.9
SMESG000048623.1	SMEST048623002.1, SMEST048623003.1, SMEST048623005.1, SMEST048623006.1	SMED30007454	AGC	PKA	5.6e-127	P17612	8.87e-168	cAMP-dependent protein kinase catalytic subunit alpha	P12370	3.63e-168	cAMP-dependent protein kinase catalytic subunit 1	6.69
SMESG000034071.1	SMEST034071001.1	SMED30023769	TK	Src	1.2e-119	P06241	1.99e-186	Tyrosine-protein kinase Fyn	Q02977	5.36e-192	Proto-oncogene tyrosine-protein kinase Yrk	6.67
SMESG000005347.1	SMEST005347001.1	SMED30006258	AGC	PKG	3.5e-135	Q13976	1.16e-264	cGMP-dependent protein kinase 1	P0C605	1.46e-263	cGMP-dependent protein kinase 1	6.58
SMESG000003366.1	SMEST003366001.1	SMED30008805,SMED30002438	AGC	PKC	6.1e-80	Q16512	5.42e-72	Serine/threonine-protein kinase N1	P36583	1.43e-73	Protein kinase C-like 2	6.53
SMESG000062960.1	SMEST062960001.1, SMEST062960002.1, SMEST062960004.1	SMED30025494	TKL	MLK	3.9e-26	P15056	1e-17	Serine/threonine-protein kinase B-raf	P10533	3.42e-17	Serine/threonine-protein kinase-transforming protein Rmil	6.5
SMESG000074965.1	SMEST074965001.1	SMED30034836	CAMK	CAMKL	3.1e-15	Q32MK0	4.74e-10	Myosin light chain kinase 3	Q6CWQ4	4.88e-11	Spindle assembly checkpoint kinase	6.4
SMESG000076583.1	SMEST076583001.1	SMED30004648,SMED30001404	CMGC	DYRK	2.4e-126	Q92630	9.18e-171	Dual specificity tyrosine-phosphorylation-regulated kinase 2	Q5U4C9	1.91e-170	Dual specificity tyrosine-phosphorylation-regulated kinase 2	6.4
SMESG000069962.1	SMEST069962001.1, SMEST069962002.1	SMED30032799,SMED30016342,SMED30012419	STE	STE11	4.6e-29	Q9P286	2.32e-20	Serine/threonine-protein kinase PAK 5	O14427	1.41e-20	Serine/threonine-protein kinase CLA4	6.38
SMESG000016935.1	SMEST016935001.1	SMED30017456	TK	EGFR	1.6e-88	P00533	1.37e-106	Epidermal growth factor receptor	P24348	1.23e-145	Receptor tyrosine-protein kinase let-23	6.37
SMESG000078112.1	SMEST078112001.1, SMEST078112002.1, SMEST078112003.1	SMED30030132,SMED30011717,SMED30001421,SMED30012996,SMED30009312,SMED30010079,SMED30006381	Others	SCY	5.1e-71	Q6P3W7	9.32e-72	SCY1-like protein 2	Q8CFE4	9.06e-71	SCY1-like protein 2	6.37
SMESG000072644.1	SMEST072644001.1	SMED30024759	CMGC	CDK	6.6e-74	P11802	2.5e-62	Cyclin-dependent kinase 4	Q91727	1.35e-62	Cyclin-dependent kinase 4	6.25
SMESG000073002.1	SMEST073002001.1, SMEST073002003.1, SMEST073002004.1	SMED30031142	CAMK	CAMKL	1.9e-45	Q8IU85	3.56e-27	Calcium/calmodulin-dependent protein kinase type 1D	O14427	3.22e-30	Serine/threonine-protein kinase CLA4	6.23
SMESG000005216.1	SMEST005216001.1	SMED30031151	STE	STE11	6.8e-79	Q56UN5	1.39e-59	Mitogen-activated protein kinase kinase kinase 19	Q54R82	1.73e-62	Mitogen-activated protein kinase kinase kinase A	6.1
SMESG000020757.1	SMEST020757001.1	SMED30016833,SMED30015983	Atypical	Alpha	1e-56	O00418	1.78e-141	Eukaryotic elongation factor 2 kinase	O00418	3.2e-140	Eukaryotic elongation factor 2 kinase	5.91
SMESG000078509.1	SMEST078509001.1	SMED30035808	STE	STE11	1.2e-31	Q9NQU5	1.09e-21	Serine/threonine-protein kinase PAK 6	Q10056	7.2e-23	Serine/threonine-protein kinase shk2	5.87
SMESG000003878.1	SMEST003878001.1, SMEST003878002.1, SMEST003878003.1, SMEST003878004.1, SMEST003878006.1	SMED30026370	CAMK	CAMKL	3.6e-21	O00444	2.72e-13	Serine/threonine-protein kinase PLK4	B3DL84	1.74e-13	Serine/threonine-protein kinase PLK4	5.81
SMESG000010479.1	SMEST010479001.1	SMED30024551	TK	FGFR	5.3e-95	P21802	1.91e-77	Fibroblast growth factor receptor 2	Q8MY85	0	Fibroblast growth factor receptor 2	5.53
SMESG000050786.1	SMEST050786001.1	SMED30001570	CMGC	CDK	1.8e-91	Q00536	7.48e-111	Cyclin-dependent kinase 16	Q00536	1.34e-109	Cyclin-dependent kinase 16	5.51
SMESG000061710.1	SMEST061710001.1, SMEST061710002.1	SMED30035077	Atypical	PIKK	6.5e-75	P78527	1.3e-174	DNA-dependent protein kinase catalytic subunit	P97313	1.34e-190	DNA-dependent protein kinase catalytic subunit	5.51
SMESG000005514.1	SMEST005514001.1, SMEST005514002.1	SMED30031370	CAMK	CAMKL	1.4e-76	Q7KZI7	1.88e-53	Serine/threonine-protein kinase MARK2	Q9TW45	8.48e-58	Serine/threonine-protein kinase par-1	5.45
SMESG000023579.1	SMEST023579001.1, SMEST023579002.1	SMED30032249	Others	PEK	2.3e-92	Q9P2K8	2.79e-89	eIF-2-alpha kinase GCN2	D4A7V9	4.45e-91	eIF-2-alpha kinase GCN2	5.32
SMESG000037119.1	SMEST037119003.1, SMEST037119004.1	SMED30013495	TK	Fer	6.8e-46	P08581	1.3e-25	Hepatocyte growth factor receptor	Q2IBC0	2.07e-26	Hepatocyte growth factor receptor	5.26
SMESG000018331.1	SMEST018331001.1	SMED30016843,SMED30010221	CAMK	MAPKAPK	2.9e-116	Q16644	3.91e-145	MAP kinase-activated protein kinase 3	Q3SYZ2	3.23e-145	MAP kinase-activated protein kinase 3	5.21
SMESG000005159.1	SMEST005159001.1	SMED30029249	CAMK	CAMKL	9.8e-85	Q8IY84	1.87e-126	Serine/threonine-protein kinase NIM1	Q8IY84	3.35e-125	Serine/threonine-protein kinase NIM1	5.17
SMESG000038292.1	SMEST038292001.1, SMEST038292003.1, SMEST038292004.1	SMED30032829,SMED30021250,SMED30011554,SMED30003568	AGC	PKA	2.9e-138	P22694	3.45e-209	cAMP-dependent protein kinase catalytic subunit beta	P12370	5.23e-212	cAMP-dependent protein kinase catalytic subunit 1	5.05
SMESG000001493.1	SMEST001493001.1	SMED30033865	Others	Haspin	2.2e-64	Q8TF76	2.13e-71	Serine/threonine-protein kinase haspin	Q8TF76	3.81e-70	Serine/threonine-protein kinase haspin	4.94
SMESG000079369.1	SMEST079369001.1	SMED30035821	CMGC	CDK	1.1e-93	P50613	7.43e-112	Cyclin-dependent kinase 7	P50613	1.33e-110	Cyclin-dependent kinase 7	4.43
SMESG000023357.1	SMEST023357001.1, SMEST023357002.1, SMEST023357003.1, SMEST023357006.1	SMED30034569	TK	Ryk	3.2e-64	P34925	1.09e-46	Tyrosine-protein kinase RYK	P34925	1.95e-45	Tyrosine-protein kinase RYK	4.22
SMESG000016769.1	SMEST016769001.1	SMED30031932	Others	Bud32	9.4e-54	Q96S44	1.32e-38	EKC/KEOPS complex subunit TP53RK	Q54W07	1.06e-38	EKC/KEOPS complex subunit bud32	4.17
SMESG000018351.1	SMEST018351001.1, SMEST018351002.1	SMED30016843,SMED30010221	CAMK	MAPKAPK	7.9e-116	Q16644	3.18e-144	MAP kinase-activated protein kinase 3	Q3SYZ2	2.63e-144	MAP kinase-activated protein kinase 3	3.88
SMESG000016872.1	SMEST016872001.1	SMED30032571,SMED30000337,SMED30026004	CAMK	CAMKL	1.2e-38	Q96NX5	1.83e-21	Calcium/calmodulin-dependent protein kinase type 1G	Q4KTY1	4.9e-21	Serine/threonine-protein kinase H1 homolog	3.84
SMESG000018015.1	SMEST018015001.1, SMEST018015002.1, SMEST018015003.1	SMED30029985,SMED30009778	Atypical	PIKK	4.9e-90	Q13535	3.92e-188	Serine/threonine-protein kinase ATR	Q9JKK8	9.07e-190	Serine/threonine-protein kinase ATR	3.82
SMESG000042409.1	SMEST042409001.1, SMEST042409002.1	SMED30024750,SMED30002728	CMGC	DYRK	4.6e-133	Q92630	2.34e-201	Dual specificity tyrosine-phosphorylation-regulated kinase 2	Q5ZIU3	8.76e-201	Dual specificity tyrosine-phosphorylation-regulated kinase 2	3.73
SMESG000012946.1	SMEST012946001.1	SMED30019445	Others	SCY	3.1e-56	Q6P3W7	8.56e-64	SCY1-like protein 2	Q6P3W7	1.53e-62	SCY1-like protein 2	3.64
SMESG000016505.1	SMEST016505001.1	SMED30025661	Others	Aur	1.7e-108	Q9UQB9	4.12e-102	Aurora kinase C	Q9UQB9	7.39e-101	Aurora kinase C	3.49
SMESG000050130.1	SMEST050130002.1, SMEST050130003.1	SMED30031188	CK1	CK1	2.8e-131	P48729	8.41e-146	Casein kinase I isoform alpha	P42168	5e-155	Casein kinase I isoform alpha	3.36
SMESG000077033.1	SMEST077033001.1	SMED30015983	Atypical	Alpha	6.8e-49	O00418	9.86e-116	Eukaryotic elongation factor 2 kinase	O00418	1.77e-114	Eukaryotic elongation factor 2 kinase	3.32
SMESG000023035.1	SMEST023035002.1	SMED30014796,SMED30004871	CMGC	MAPK	2.8e-41	O15264	3.88e-30	Mitogen-activated protein kinase 13	Q9WTY9	2.64e-29	Mitogen-activated protein kinase 13	3.08
SMESG000074537.1	SMEST074537001.1	SMED30023507	Atypical	RIO	1.7e-68	Q9BRS2	1.09e-78	Serine/threonine-protein kinase RIO1	Q54VD8	4.14e-78	Serine/threonine-protein kinase rio1	3.02
SMESG000003867.1	SMEST003867001.1, SMEST003867002.1, SMEST003867003.1, SMEST003867004.1	SMED30026370,SMED30018168	CAMK	CAMKL	3.1e-23	P53350	5.96e-15	Serine/threonine-protein kinase PLK1	Q54B33	7.64e-15	Serine/threonine-protein kinase pakE	2.92
SMESG000051409.1	SMEST051409001.1, SMEST051409002.1	SMED30030781	TK	DDR	3.8e-59	Q16832	3.71e-49	Discoidin domain-containing receptor 2	Q62371	5.01e-49	Discoidin domain-containing receptor 2	2.83
SMESG000039922.1	SMEST039922001.1	SMED30022787	CMGC	GSK	6.5e-33	P49840	7.22e-22	Glycogen synthase kinase-3 alpha	A8X5H5	2.96e-22	Glycogen synthase kinase-3	2.74
SMESG000054315.1	SMEST054315001.1	SMED30034108,SMED30028297	Others	NKF1	0.00067	NA	NA	NA	NA	NA	NA	2.49
SMESG000040958.1	SMEST040958001.1, SMEST040958002.1, SMEST040958003.1	SMED30016474,SMED30031277	CAMK	DCAMKL	8.1e-60	O15075	1.18e-51	Serine/threonine-protein kinase DCLK1	Q9JLM8	5.65e-51	Serine/threonine-protein kinase DCLK1	2.2
SMESG000043218.1	SMEST043218004.1, SMEST043218007.1, SMEST043218017.1	SMED30007454,SMED30004889	AGC	PKA	5.3e-127	P17612	1.81e-167	cAMP-dependent protein kinase catalytic subunit alpha	P12370	1.49e-167	cAMP-dependent protein kinase catalytic subunit 1	2.09
SMESG000036598.1	SMEST036598001.1	SMED30034490	TK	FGFR	2.3e-52	P06213	1.8e-44	Insulin receptor	Q8MY86	5.33e-50	Fibroblast growth factor receptor 1	2.05
SMESG000014533.1	SMEST014533011.1	SMED30005823	AGC	PKN	5.4e-95	Q16513	4.03e-94	Serine/threonine-protein kinase N2	Q16513	7.21e-93	Serine/threonine-protein kinase N2	2.02
SMESG000036590.1	SMEST036590002.1, SMEST036590003.1, SMEST036590004.1	SMED30034490,SMED30032829,SMED30011833,SMED30009376,SMED30009323	TK	Csk	3.9e-06	P11362	9.72e-06	Fibroblast growth factor receptor 1	Q8MY86	1.54e-16	Fibroblast growth factor receptor 1	1.86
SMESG000008335.1	SMEST008335001.1	SMED30008507,SMED30005853	Others	WEE	4.4e-08	NA	NA	NA	Q2QXC6	0.000571	Probable serine/threonine-protein kinase WNK9	1.59
SMESG000018920.1	SMEST018920001.1, SMEST018920002.1, SMEST018920003.1	SMED30005922	TK	Eph	3.4e-69	P54764	1.26e-90	Ephrin type-A receptor 4	Q07496	8.73e-90	Ephrin type-A receptor 4	1.58
SMESG000079212.1	SMEST079212007.1, SMEST079212020.1, SMEST079212023.1	SMED30025224	TK	Fer	2.8e-05	P29320	4.45e-32	Ephrin type-A receptor 3	Q91845	9.16e-33	Ephrin type-A receptor 4-A	1.48
SMESG000032681.1	SMEST032681001.1	SMED30006989	Others	PEK	4.7e-82	Q9NZJ5	4.26e-62	Eukaryotic translation initiation factor 2-alpha kinase 3	Q9NZJ5	7.64e-61	Eukaryotic translation initiation factor 2-alpha kinase 3	1.47
SMESG000000602.1	SMEST000602001.1	SMED30010048,SMED30009635	CAMK	PIM	7.2e-28	Q96RG2	4.22e-15	PAS domain-containing serine/threonine-protein kinase	Q9YHZ5	1.13e-15	Serine/threonine-protein kinase pim-2	1.46
SMESG000056474.1	SMEST056474001.1	SMED30035633,SMED30035129	RGC	RGC	2e-80	P51841	2.12e-210	Retinal guanylyl cyclase 2	P51841	3.81e-209	Retinal guanylyl cyclase 2	1.34
SMESG000069572.1	SMEST069572001.1	SMED30008000	Others	CDC7	8.1e-87	O00311	1.58e-49	Cell division cycle 7-related protein kinase	Q9Z0H0	6.64e-51	Cell division cycle 7-related protein kinase	1.26
SMESG000044282.1	SMEST044282001.1, SMEST044282002.1	SMED30031652,SMED30004904	CAMK	CAMKL	7e-36	P33981	7.48e-25	Dual specificity protein kinase TTK	Q8SSH4	7.15e-28	Probable serine/threonine-protein kinase MPS1 homolog	1.25
SMESG000014536.1	SMEST014536008.1, SMEST014536010.1	SMED30005823	AGC	PKN	2.6e-95	Q16513	2.71e-97	Serine/threonine-protein kinase N2	Q16513	4.85e-96	Serine/threonine-protein kinase N2	1.18
SMESG000080647.1	SMEST080647001.1	SMED30007895	CAMK	CAMKL	1.9e-31	O60285	1.73e-20	NUAK family SNF1-like kinase 1	P25323	1.28e-19	Myosin light chain kinase A	1.14
SMESG000081199.1	SMEST081199002.1	SMED30030480,SMED30011038,SMED30009323,SMED30005853	Others	PEK	1.2e-05	Q8NC67	1.48e-05	Neuropilin and tolloid-like protein 2	Q93212	1.76e-05	Suppressor of lurcher protein 1	0.99
SMESG000022068.1	SMEST022068001.1	SMED30030751	TK	FGFR	1.8e-65	P11362	1.26e-54	Fibroblast growth factor receptor 1	Q8MY86	2.09e-57	Fibroblast growth factor receptor 1	0.91
SMESG000074436.1	SMEST074436001.1	SMED30003848	STE	STE11	2.1e-10	P06493	1.4e-21	Cyclin-dependent kinase 1	P39951	9.2e-21	Cyclin-dependent kinase 1	0.89
SMESG000032312.1	SMEST032312001.1	SMED30008746	CAMK	CAMKL	8.7e-23	O75582	1.35e-16	Ribosomal protein S6 kinase alpha-5	Q5F3L1	6.18e-18	Ribosomal protein S6 kinase alpha-5	0.87
SMESG000032624.1	SMEST032624001.1	SMED30013844,SMED30001544	CAMK	CAMKL	7.4e-19	P53355	4.63e-11	Death-associated protein kinase 1	O22932	9.28e-12	CBL-interacting serine/threonine-protein kinase 11	0.84
SMESG000054877.1	SMEST054877001.1	NA	CMGC	CDK	1.7e-99	P21127	4.83e-121	Cyclin-dependent kinase 11B	P46892	7.99e-122	Cyclin-dependent kinase 11B	0.84
SMESG000023629.1	SMEST023629001.1, SMEST023629002.1	SMED30019647	Atypical	PIKK	1.3e-07	Q13315	2.47e-54	Serine-protein kinase ATM	Q13315	4.42e-53	Serine-protein kinase ATM	0.81
SMESG000025943.1	SMEST025943001.1	SMED30017738	CAMK	CAMKL	1.1e-24	Q96RG2	2.93e-14	PAS domain-containing serine/threonine-protein kinase	Q1ZXH2	1.27e-15	Probable serine/threonine-protein kinase fhkB	0.68
SMESG000054249.1	SMEST054249002.1	SMED30032412	CAMK	CAMKL	1.6e-24	O60285	3.56e-17	NUAK family SNF1-like kinase 1	O60285	6.39e-16	NUAK family SNF1-like kinase 1	0.64
SMESG000003879.1	SMEST003879002.1	NA	TKL	MLK	1.7e-08	P32298	3.55e-06	G protein-coupled receptor kinase 4	Q0D5R3	1.84e-07	Cysteine-rich receptor-like protein kinase 6	0.62
SMESG000027403.1	SMEST027403001.1	SMED30029183	CAMK	CAMK1	4.2e-85	Q6P2M8	9.09e-71	Calcium/calmodulin-dependent protein kinase type 1B	W0LYS5	9.78e-75	Calcium/calmodulin-dependent protein kinase type 1	0.62
SMESG000036159.1	SMEST036159001.1	SMED30018470	Others	NAK	9.1e-11	Q2M2I8	2.97e-05	AP2-associated protein kinase 1	NA	NA	NA	0.61
SMESG000023628.1	SMEST023628001.1	SMED30019647	Atypical	PIKK	9.9e-20	Q13315	1.73e-32	Serine-protein kinase ATM	Q62388	3.55e-32	Serine-protein kinase ATM	0.49
SMESG000006604.1	SMEST006604001.1	SMED30015999	Others	Aur	1.5e-103	O14965	9.7e-97	Aurora kinase A	Q6GPL3	1.39e-99	Aurora kinase B-B	0.46
SMESG000061865.1	SMEST061865001.1	SMED30032788	CAMK	CAMKL	5.7e-16	Q9HC98	1.09e-10	Serine/threonine-protein kinase Nek6	O01775	1.46e-10	Serine/threonine-protein kinase nekl-2	0.43
SMESG000005163.1	SMEST005163001.1	SMED30005853	Others	PEK	4e-05	Q9P2K8	0.000365	eIF-2-alpha kinase GCN2	NA	NA	NA	0.43
SMESG000076587.1	SMEST076587001.1	SMED30001404	CMGC	DYRK	3.1e-14	Q92630	2.05e-23	Dual specificity tyrosine-phosphorylation-regulated kinase 2	Q9XTF3	3.35e-25	Dual specificity tyrosine-phosphorylation-regulated kinase mbk-2	0.4
SMESG000052421.1	SMEST052421001.1	SMED30029621	CMGC	CDK	1.9e-112	P06493	9.63e-130	Cyclin-dependent kinase 1	P51958	6.06e-135	Cyclin-dependent kinase 1	0.37
SMESG000056960.1	SMEST056960001.1	SMED30008475	CMGC	CDK	8e-31	Q8IYT8	2.77e-23	Serine/threonine-protein kinase ULK2	Q8IYT8	4.97e-22	Serine/threonine-protein kinase ULK2	0.34
SMESG000079993.1	SMEST079993001.1, SMEST079993003.1	SMED30022117	CAMK	CAMKL	4.1e-78	Q7KZI7	1.21e-115	Serine/threonine-protein kinase MARK2	O08679	2.06e-115	Serine/threonine-protein kinase MARK2	0.33
SMESG000023609.1	SMEST023609001.1, SMEST023609002.1	SMED30024555	CMGC	CDK	4.4e-79	P06493	1.95e-72	Cyclin-dependent kinase 1	P35567	9.05e-73	Cyclin-dependent kinase 1-A	0.32
SMESG000032621.1	SMEST032621001.1	SMED30001544	CAMK	CAMKL	9.7e-26	P53355	2.81e-12	Death-associated protein kinase 1	Q8W1D5	4.63e-12	CBL-interacting serine/threonine-protein kinase 25	0.32
SMESG000054503.1	SMEST054503002.1	SMED30000341	RGC	RGC	9.7e-46	P16066	2.49e-46	Atrial natriuretic peptide receptor 1	Q7JQ32	1.65e-46	Receptor-type guanylate cyclase Gyc76C	0.31
SMESG000002725.1	SMEST002725001.1	SMED30005853,SMED30001649	Others	PEK	1.3e-06	Q9P2K8	0.000701	eIF-2-alpha kinase GCN2	Q9HGN1	0.000783	eIF-2-alpha kinase GCN2	0.29
SMESG000013551.1	SMEST013551001.1	NA	Others	NEK	1.2e-14	O14578	3.92e-09	Citron Rho-interacting kinase	P49025	2.04e-08	Citron Rho-interacting kinase	0.29
SMESG000036830.1	SMEST036830001.1	SMED30022145	Others	Aur	5e-78	Q9UQB9	1.63e-66	Aurora kinase C	Q54WX4	6.14e-74	Aurora kinase	0.29
SMESG000070956.1	SMEST070956002.1	SMED30012283,SMED30001340	TKL	STKR	9.4e-91	P27037	3.16e-71	Activin receptor type-2A	Q90669	5.41e-71	Activin receptor type-2A	0.28
SMESG000046166.1	SMEST046166001.1, SMEST046166002.1, SMEST046166003.1	SMED30014316	Others	WNK	3.5e-59	Q9BYP7	6.76e-52	Serine/threonine-protein kinase WNK3	Q80XP9	3.92e-51	Serine/threonine-protein kinase WNK3	0.26
SMESG000064686.1	SMEST064686001.1	NA	Others	WEE	2e-11	Q8TD19	4.59e-05	Serine/threonine-protein kinase Nek9	Q554L2	0.000112	Probable inactive serine/threonine-protein kinase DDB_G0274613	0.26
SMESG000042485.1	SMEST042485001.1	NA	CAMK	CAMKL	5.7e-12	Q99878	2.17e-30	Histone H2A type 1-J	P02268	1.56e-30	Histone H2A	0.25
SMESG000001141.1	SMEST001141001.1	SMED30000185	CAMK	CAMKL	1.5e-40	Q16816	3.26e-28	Phosphorylase b kinase gamma catalytic chain, skeletal muscle/heart isoform	Q8W490	4.29e-32	Serine/threonine-protein kinase PEPKR2	0.24
SMESG000004605.1	SMEST004605002.1, SMEST004605003.1, SMEST004605004.1	SMED30025661	Others	Aur	9.1e-108	Q9UQB9	2.86e-101	Aurora kinase C	Q9UQB9	5.12e-100	Aurora kinase C	0.23
SMESG000050987.1	SMEST050987001.1, SMEST050987002.1	SMED30006381	Others	WEE	4.5e-12	P30291	4.81e-05	Wee1-like protein kinase	A4QNA8	0.00019	Wee1-like protein kinase 2	0.22
SMESG000061809.1	SMEST061809001.1	SMED30004080	CAMK	CAMKL	2.9e-20	O75582	4.37e-12	Ribosomal protein S6 kinase alpha-5	P42493	1.8e-13	Serine/threonine-protein kinase 1	0.2
SMESG000059486.1	SMEST059486004.1	NA	CMGC	no hit	4.5e-06	NA	NA	NA	NA	NA	NA	0.2
SMESG000018949.1	SMEST018949001.1	SMED30035285	CAMK	MLCK	0.00043	NA	NA	NA	NA	NA	NA	0.18
SMESG000007751.1	SMEST007751001.1	SMED30034742	Others	PLK	4.8e-100	P53350	2.03e-152	Serine/threonine-protein kinase PLK1	Q07832	1.61e-152	Serine/threonine-protein kinase PLK1	0.18
SMESG000020959.1	SMEST020959001.1	NA	CAMK	PIM	3.6e-05	NA	NA	NA	NA	NA	NA	0.17
SMESG000061808.1	SMEST061808001.1	SMED30004080	CAMK	CAMKL	2.9e-20	O75582	4.37e-12	Ribosomal protein S6 kinase alpha-5	P42493	1.8e-13	Serine/threonine-protein kinase 1	0.17
SMESG000049426.1	SMEST049426002.1	NA	Others	WEE	9.3e-13	P30291	6.36e-06	Wee1-like protein kinase	E2RSS3	2.68e-05	Wee1-like protein kinase 2	0.16
SMESG000048739.1	SMEST048739001.1	SMED30005853	Others	PEK	1.6e-05	NA	NA	NA	NA	NA	NA	0.15
SMESG000031831.1	SMEST031831003.1	SMED30013867,SMED30030339	CAMK	PHK	4.2e-45	P15735	2.15e-38	Phosphorylase b kinase gamma catalytic chain, liver/testis isoform	Q2KJ16	2.8e-37	Phosphorylase b kinase gamma catalytic chain, liver/testis isoform	0.14
SMESG000054243.1	SMEST054243003.1	SMED30035581,SMED30033850	CAMK	PHK	1.5e-41	P15735	9.27e-32	Phosphorylase b kinase gamma catalytic chain, liver/testis isoform	Q2KJ16	8.78e-31	Phosphorylase b kinase gamma catalytic chain, liver/testis isoform	0.14
SMESG000061880.1	SMEST061880001.1	SMED30032788	CAMK	CAMKL	1e-21	Q9HC98	4.34e-15	Serine/threonine-protein kinase Nek6	Q5F3L1	4.04e-16	Ribosomal protein S6 kinase alpha-5	0.14
SMESG000008316.1	SMEST008316001.1	SMED30004904	CAMK	CAMKL	4.7e-07	NA	NA	NA	NA	NA	NA	0.13
SMESG000048350.1	SMEST048350001.1, SMEST048350002.1, SMEST048350010.1, SMEST048350011.1, SMEST048350012.1	SMED30035823,SMED30010498	CK1	CK1	4e-86	Q9HCP0	1.19e-72	Casein kinase I isoform gamma-1	Q62761	2.01e-73	Casein kinase I isoform gamma-1	0.13
SMESG000076975.1	SMEST076975001.1, SMEST076975002.1	SMED30028154	CAMK	CAMKL	6.3e-62	Q9BYT3	2.32e-62	Serine/threonine-protein kinase 33	Q9BYT3	4.15e-61	Serine/threonine-protein kinase 33	0.13
SMESG000028538.1	SMEST028538001.1	SMED30004904	Others	TTK	5.8e-07	NA	NA	NA	NA	NA	NA	0.13
SMESG000065913.1	SMEST065913002.1	SMED30032932	Others	NRBP	6.3e-19	Q9UHY1	5.4e-17	Nuclear receptor-binding protein	Q91V36	1.56e-16	Nuclear receptor-binding protein 2	0.13
SMESG000030425.1	SMEST030425001.1	SMED30022810	CAMK	PIM	2.9e-12	Q86V86	1.06e-09	Serine/threonine-protein kinase pim-3	Q9YHZ5	1.32e-08	Serine/threonine-protein kinase pim-2	0.12
SMESG000038951.1	SMEST038951001.1	SMED30024034	CAMK	PIM	2.4e-23	Q96RG2	4.02e-17	PAS domain-containing serine/threonine-protein kinase	Q8CEE6	1.49e-17	PAS domain-containing serine/threonine-protein kinase	0.11
SMESG000068406.1	SMEST068406001.1	NA	Others	NAK	1.4e-09	Q2M2I8	0.000115	AP2-associated protein kinase 1	NA	NA	NA	0.11
SMESG000009267.1	SMEST009267001.1, SMEST009267003.1	NA	CMGC	CDKL	1.7e-68	Q00532	2.26e-63	Cyclin-dependent kinase-like 1	Q3TZA2	1.65e-63	Cyclin-dependent kinase-like 4	0.1
SMESG000020375.1	SMEST020375001.1	NA	Others	NAK	2.1e-14	Q2M2I8	3.98e-09	AP2-associated protein kinase 1	Q2M2I8	7.14e-08	AP2-associated protein kinase 1	0.1
SMESG000023339.1	SMEST023339001.1	SMED30005853	Others	PEK	3.9e-05	NA	NA	NA	NA	NA	NA	0.1
SMESG000026492.1	SMEST026492001.1	SMED30024332	Others	TLK	4.5e-123	Q9UKI8	6.24e-144	Serine/threonine-protein kinase tousled-like 1	Q1ECX4	1.1e-143	Serine/threonine-protein kinase tousled-like 2	0.1
SMESG000076970.1	SMEST076970001.1	SMED30030509	Others	PEK	0.0002	NA	NA	NA	NA	NA	NA	0.1
SMESG000028851.1	SMEST028851001.1	SMED30005853	STE	STE11	0.00024	NA	NA	NA	NA	NA	NA	0.1
SMESG000030430.1	SMEST030430001.1	SMED30022810	CAMK	PIM	2.6e-12	Q86V86	7.7e-10	Serine/threonine-protein kinase pim-3	Q9YHZ5	9.58e-09	Serine/threonine-protein kinase pim-2	0.09
SMESG000076342.1	SMEST076342001.1	SMED30013635	AGC	MAST	6.1e-24	O95835	3.34e-11	Serine/threonine-protein kinase LATS1	B1WAR9	6.1e-14	Serine/threonine-protein kinase greatwall	0.09
SMESG000066452.1	SMEST066452001.1	NA	Others	PEK	8.5e-05	NA	NA	NA	NA	NA	NA	0.09
SMESG000013946.1	SMEST013946001.1	SMED30010738,SMED30007348,SMED30014003	CK1	CK1	1e-119	P48729	5.54e-130	Casein kinase I isoform alpha	P42168	9.44e-140	Casein kinase I isoform alpha	0.08
SMESG000025533.1	SMEST025533001.1, SMEST025533003.1	SMED30011043	CAMK	CAMKL	8.7e-55	O14757	6.91e-42	Serine/threonine-protein kinase Chk1	O14757	1.24e-40	Serine/threonine-protein kinase Chk1	0.08
SMESG000060356.1	SMEST060356001.1, SMEST060356002.1	SMED30014970	CAMK	CAMKL	5.8e-67	O14965	2.31e-60	Aurora kinase A	Q683C9	7.74e-64	Serine/threonine-protein kinase Aurora-2	0.08
SMESG000020055.1	SMEST020055001.1	NA	Others	NAK	6.1e-09	Q2M2I8	7.45e-05	AP2-associated protein kinase 1	NA	NA	NA	0.08
SMESG000032501.1	SMEST032501001.1	NA	Others	NAK	1.2e-07	NA	NA	NA	NA	NA	NA	0.08
SMESG000068530.1	SMEST068530001.1	NA	CAMK	PIM	9.6e-24	Q86V86	5.42e-11	Serine/threonine-protein kinase pim-3	P42493	4.91e-15	Serine/threonine-protein kinase 1	0.07
SMESG000074720.1	SMEST074720001.1	SMED30012086	CAMK	CAMKL	4.5e-27	O14965	7.89e-17	Aurora kinase A	Q9YHZ5	1.79e-21	Serine/threonine-protein kinase pim-2	0.07
SMESG000018940.1	SMEST018940001.1, SMEST018940002.1	SMED30035285	AGC	RSK	1.2e-38	P23443	5.89e-27	Ribosomal protein S6 kinase beta-1	Q8MYF1	3.36e-26	Probable serine/threonine-protein kinase DDB_G0277449	0.06
SMESG000004784.1	SMEST004784001.1	NA	Others	NAK	5.3e-11	Q2M2I8	6.91e-06	AP2-associated protein kinase 1	F1MH24	0.000124	AP2-associated protein kinase 1	0.06
SMESG000042372.1	SMEST042372001.1, SMEST042372002.1	SMED30031900	CMGC	DYRK	4.4e-90	O43781	4.17e-95	Dual specificity tyrosine-phosphorylation-regulated kinase 3	Q4V8A3	9.04e-95	Dual specificity tyrosine-phosphorylation-regulated kinase 3	0.05
SMESG000068606.1	SMEST068606001.1	SMED30014781	CAMK	PIM	5.5e-23	Q86V86	4.86e-12	Serine/threonine-protein kinase pim-3	P42493	3.58e-15	Serine/threonine-protein kinase 1	0.05
SMESG000077721.1	SMEST077721002.1	SMED30033383	CK1	TTBK	3.7e-102	Q5TCY1	8.73e-104	Tau-tubulin kinase 1	Q8IMC6	1.25e-105	Tau-tubulin kinase homolog Asator	0.05
SMESG000016235.1	SMEST016235001.1	SMED30008955	AGC	PKA	3.1e-110	P22694	2.14e-105	cAMP-dependent protein kinase catalytic subunit beta	P05383	3.35e-105	cAMP-dependent protein kinase catalytic subunit beta	0.04
SMESG000052413.1	SMEST052413001.1	SMED30032688	CMGC	CDK	1.5e-105	P06493	6.7e-120	Cyclin-dependent kinase 1	P51958	9.06e-127	Cyclin-dependent kinase 1	0.04
SMESG000071998.1	SMEST071998001.1	SMED30030668	AGC	DMPK	2.1e-08	Q5VT25	0.000182	Serine/threonine-protein kinase MRCK alpha	NA	NA	NA	0.04
SMESG000042112.1	SMEST042112001.1	SMED30005853	Others	PEK	3.3e-06	Q9P2K8	0.000246	eIF-2-alpha kinase GCN2	NA	NA	NA	0.04
SMESG000062682.1	SMEST062682001.1	NA	Others	NAK	2.4e-10	Q2M2I8	0.000382	AP2-associated protein kinase 1	NA	NA	NA	0.04
SMESG000023590.1	SMEST023590001.1	SMED30024555	CMGC	CDK	4.8e-80	P06493	6.17e-72	Cyclin-dependent kinase 1	P34556	8.85e-73	Cyclin-dependent kinase 1	0.03
SMESG000030403.1	SMEST030403001.1	SMED30022810	CAMK	PIM	2.9e-12	Q86V86	1.06e-09	Serine/threonine-protein kinase pim-3	Q9YHZ5	1.32e-08	Serine/threonine-protein kinase pim-2	0.03
SMESG000038583.1	SMEST038583001.1	SMED30016640	CAMK	CAMKL	1.5e-44	O14757	4.04e-27	Serine/threonine-protein kinase Chk1	Q61RA2	3.17e-26	Serine/threonine-protein kinase chk-1	0.03
SMESG000054118.1	SMEST054118001.1	SMED30000875	CMGC	CDK	2.7e-80	P50750	1.99e-60	Cyclin-dependent kinase 9	P50750	3.57e-59	Cyclin-dependent kinase 9	0.03
SMESG000069703.1	SMEST069703001.1	SMED30029109	CAMK	CAMKL	1.3e-41	Q8IU85	5.8e-24	Calcium/calmodulin-dependent protein kinase type 1D	Q8IU85	1.04e-22	Calcium/calmodulin-dependent protein kinase type 1D	0.03
SMESG000076544.1	SMEST076544001.1	SMED30017176	CAMK	CAMK1	9.8e-83	Q96NX5	8.21e-77	Calcium/calmodulin-dependent protein kinase type 1G	Q7TNJ7	5.26e-76	Calcium/calmodulin-dependent protein kinase type 1G	0.03
SMESG000052154.1	SMEST052154001.1	NA	Others	WEE	6.8e-15	P30291	5.17e-05	Wee1-like protein kinase	Q5UQ78	0.000453	Putative serine/threonine-protein kinase R517/R518	0.03
SMESG000071238.1	SMEST071238001.1	NA	Others	TTK	6.2e-18	Q96QV6	1.41e-37	Histone H2A type 1-A	P02268	1.41e-37	Histone H2A	0.03
SMESG000073764.1	SMEST073764001.1	SMED30024908	Others	WEE	1.2e-31	P0C1S8	3.68e-20	Wee1-like protein kinase 2	A4QNA8	3.66e-19	Wee1-like protein kinase 2	0.03
SMESG000002068.1	SMEST002068001.1	SMED30032721	CK1	CK1	5.5e-107	P49674	1.01e-100	Casein kinase I isoform epsilon	Q5ZLL1	4.51e-100	Casein kinase I isoform epsilon	0.02
SMESG000006063.1	SMEST006063001.1	SMED30004526	CMGC	CDK	3.6e-80	P50750	6.53e-61	Cyclin-dependent kinase 9	Q7ZX42	4.93e-63	Cyclin-dependent kinase 9-B	0.02
SMESG000013901.1	SMEST013901001.1	SMED30009959	CAMK	CAMKL	4.3e-54	Q96RG2	7.68e-60	PAS domain-containing serine/threonine-protein kinase	Q8CEE6	1.17e-59	PAS domain-containing serine/threonine-protein kinase	0.02
SMESG000036038.1	SMEST036038001.1, SMEST036038002.1	SMED30035011	CK1	CK1	9.2e-70	P48730	5.16e-61	Casein kinase I isoform delta	O76324	9.84e-62	Discs overgrown protein kinase	0.02
SMESG000039019.1	SMEST039019004.1	SMED30034838	CMGC	CDK	3.2e-46	P68400	4.16e-111	Casein kinase II subunit alpha	Q08466	1.46e-112	Casein kinase II subunit alpha-2	0.02
SMESG000072268.1	SMEST072268001.1, SMEST072268003.1	SMED30020438	CMGC	GSK	1.8e-43	P49841	2.14e-45	Glycogen synthase kinase-3 beta	Q39019	1.06e-50	Shaggy-related protein kinase kappa	0.02
SMESG000078436.1	SMEST078436001.1, SMEST078436004.1	SMED30006807	CMGC	CLK	1.2e-76	P49760	2.89e-55	Dual specificity protein kinase CLK2	P51567	4.03e-54	Serine/threonine-protein kinase AFC2	0.02
SMESG000074922.1	SMEST074922001.1	NA	Others	NAK	7.9e-05	NA	NA	NA	NA	NA	NA	0.02
SMESG000003082.1	SMEST003082001.1	SMED30000546	AGC	NDR	3.8e-22	Q6P0Q8	6.73e-14	Microtubule-associated serine/threonine-protein kinase 2	Q60592	6.89e-13	Microtubule-associated serine/threonine-protein kinase 2	0.01
SMESG000018037.1	SMEST018037001.1, SMEST018037002.1	SMED30012782	CMGC	CDK	2.9e-94	P24941	1.3e-99	Cyclin-dependent kinase 2	P43450	2.35e-103	Cyclin-dependent kinase 2	0.01
SMESG000019068.1	SMEST019068001.1	SMED30028778	AGC	MAST	2.3e-06	Q9Y2H9	0.000464	Microtubule-associated serine/threonine-protein kinase 1	NA	NA	NA	0.01
SMESG000021016.1	SMEST021016001.1	SMED30016869,SMED30004310	CAMK	CAMKL	2.4e-24	Q8NE28	1.1e-24	Serine/threonine kinase-like domain-containing protein STKLD1	Q80YS9	2.84e-28	Serine/threonine kinase-like domain-containing protein STKLD1	0.01
SMESG000025288.1	SMEST025288001.1	SMED30018725,SMED30000665	STE	STE20	5.7e-12	Q8IYT8	2.21e-08	Serine/threonine-protein kinase ULK2	Q9QY01	1.3e-07	Serine/threonine-protein kinase ULK2	0.01
SMESG000038015.1	SMEST038015001.1	SMED30007619,SMED30005263	CAMK	CAMKL	4.5e-27	Q8IWQ3	1.22e-12	Serine/threonine-protein kinase BRSK2	Q08217	8.22e-17	Serine/threonine-protein kinase PSK2	0.01
SMESG000065189.1	SMEST065189001.1	SMED30021991	CMGC	CLK	1.8e-75	P49760	5.99e-68	Dual specificity protein kinase CLK2	P49760	1.07e-66	Dual specificity protein kinase CLK2	0.01
SMESG000007928.1	SMEST007928001.1, SMEST007928002.1, SMEST007928004.1, SMEST007928005.1	SMED30017921	CAMK	PIM	6.1e-15	P46976	5.45e-101	Glycogenin-1	O08730	1.22e-101	Glycogenin-1	0
SMESG000009373.1	SMEST009373001.1	SMED30011184	AGC	MAST	1.9e-21	Q96GX5	4.76e-13	Serine/threonine-protein kinase greatwall	Q6NTJ3	1.86e-14	Serine/threonine-protein kinase greatwall	0
SMESG000012141.1	SMEST012141001.1	SMED30015693	CAMK	CAMK1	3.8e-75	Q8IU85	9.16e-59	Calcium/calmodulin-dependent protein kinase type 1D	A8X6H4	5.01e-59	Calcium/calmodulin-dependent protein kinase type 1	0
SMESG000021246.1	SMEST021246001.1	SMED30005060	AGC	RSK	1.2e-29	O15021	4.6e-18	Microtubule-associated serine/threonine-protein kinase 4	P42818	1.18e-18	Serine/threonine-protein kinase AtPK1/AtPK6	0
SMESG000026329.1	SMEST026329001.1	SMED30015260	CAMK	CAMK1	3.2e-76	Q96NX5	2.56e-62	Calcium/calmodulin-dependent protein kinase type 1G	W0LYS5	7.75e-64	Calcium/calmodulin-dependent protein kinase type 1	0
SMESG000026357.1	SMEST026357001.1	SMED30032487	CAMK	CAMK1	1.8e-83	Q14012	3.04e-68	Calcium/calmodulin-dependent protein kinase type 1	Q14012	5.45e-67	Calcium/calmodulin-dependent protein kinase type 1	0
SMESG000030308.1	SMEST030308001.1	SMED30003597	CAMK	PIM	2.1e-27	Q14680	1.49e-13	Maternal embryonic leucine zipper kinase	Q09170	4.53e-14	Serine/threonine-protein kinase cds1	0
SMESG000030766.1	SMEST030766001.1	SMED30004608	CAMK	CAMK1	2.7e-34	Q16566	1.74e-32	Calcium/calmodulin-dependent protein kinase type IV	P13234	6.29e-32	Calcium/calmodulin-dependent protein kinase type IV	0
SMESG000035225.1	SMEST035225001.1, SMEST035225002.1	SMED30012602	STE	STE20	4.9e-10	P20794	2.96e-08	Serine/threonine-protein kinase MAK	Q54L81	1.42e-11	Probable serine/threonine-protein kinase DDB_G0286841	0
SMESG000037955.1	SMEST037955001.1	SMED30014367	AGC	PKA	2.2e-102	P17612	3.33e-119	cAMP-dependent protein kinase catalytic subunit alpha	P27791	5.2e-119	cAMP-dependent protein kinase catalytic subunit alpha	0
SMESG000048906.1	SMEST048906001.1, SMEST048906002.1	SMED30007331	CAMK	RAD53	5.9e-71	P11801	1.79e-52	Serine/threonine-protein kinase H1	W0LYS5	2.93e-54	Calcium/calmodulin-dependent protein kinase type 1	0
SMESG000048970.1	SMEST048970001.1, SMEST048970002.1, SMEST048970004.1	SMED30006078	AGC	GRK	1.9e-134	P34947	1.25e-229	G protein-coupled receptor kinase 5	Q8VEB1	1.95e-229	G protein-coupled receptor kinase 5	0
SMESG000050693.1	SMEST050693001.1	SMED30012847,SMED30009969	CAMK	PIM	1.6e-29	Q6A1A2	2.18e-15	Putative 3-phosphoinositide-dependent protein kinase 2	Q08217	6.14e-15	Serine/threonine-protein kinase PSK2	0
SMESG000051702.1	SMEST051702001.1	SMED30021427	AGC	PKA	8.8e-93	P22694	1.68e-93	cAMP-dependent protein kinase catalytic subunit beta	P21137	4.8e-93	cAMP-dependent protein kinase catalytic subunit	0
SMESG000053555.1	SMEST053555002.1	SMED30010673	CAMK	CAMK1	8.6e-64	Q14012	9e-58	Calcium/calmodulin-dependent protein kinase type 1	Q91YS8	4.58e-57	Calcium/calmodulin-dependent protein kinase type 1	0
SMESG000056745.1	SMEST056745001.1	SMED30009321	AGC	RSK	6.4e-17	Q00535	5.28e-10	Cyclin-dependent-like kinase 5	P34099	1.32e-09	cAMP-dependent protein kinase catalytic subunit	0
SMESG000057080.1	SMEST057080001.1	SMED30018021	CAMK	CAMKL	2e-18	Q9NYY3	3.05e-10	Serine/threonine-protein kinase PLK2	Q9YHZ5	4.01e-09	Serine/threonine-protein kinase pim-2	0
SMESG000067222.1	SMEST067222001.1	NA	CAMK	CAMKL	3.9e-19	Q9HC98	1.17e-11	Serine/threonine-protein kinase Nek6	P0C8F4	3.73e-17	Serine/threonine-protein kinase 1	0
SMESG000070521.1	SMEST070521001.1	SMED30027574	AGC	NDR	7.2e-28	Q15208	3.77e-21	Serine/threonine-protein kinase 38	A8XJL7	6.51e-22	Serine/threonine-protein kinase sax-1	0
SMESG000076246.1	SMEST076246001.1	SMED30020060	CMGC	CDK	8.7e-19	Q96GX5	1.47e-11	Serine/threonine-protein kinase greatwall	Q9GN62	1.38e-15	Serine/threonine-protein kinase par-4	0
SMESG000076346.1	SMEST076346001.1	SMED30028335	CMGC	CDK	8.6e-20	Q96GX5	5.78e-12	Serine/threonine-protein kinase greatwall	Q2PJ68	5.36e-14	Serine/threonine-protein kinase sgk-1	0
SMESG000076986.1	SMEST076986001.1	SMED30028154	CAMK	CAMKL	1.8e-45	Q9BYT3	3.37e-44	Serine/threonine-protein kinase 33	Q9BYT3	6.04e-43	Serine/threonine-protein kinase 33	0
SMESG000077154.1	SMEST077154001.1	SMED30030428	CAMK	CAMK1	4.2e-69	Q96NX5	8.58e-59	Calcium/calmodulin-dependent protein kinase type 1G	P25323	7.12e-61	Myosin light chain kinase A	0
SMESG000078207.1	SMEST078207001.1	SMED30012652	CAMK	CAMK1	3.7e-39	P11801	3.91e-27	Serine/threonine-protein kinase H1	Q54MH0	7.26e-27	Probable serine/threonine-protein kinase fhkD	0
SMESG000078361.1	SMEST078361001.1	SMED30029543	CAMK	RAD53	3.6e-67	Q96NX5	7.2e-55	Calcium/calmodulin-dependent protein kinase type 1G	Q86AD7	3.57e-55	Probable myosin light chain kinase DDB_G0271550	0
SMESG000079062.1	SMEST079062001.1	SMED30014763	CK1	CK1	9.1e-113	P49674	4.98e-110	Casein kinase I isoform epsilon	Q6QNM1	7.92e-111	Casein kinase I	0
SMESG000079352.1	SMEST079352001.1	SMED30025218	CAMK	CAMKL	3.5e-06	NA	NA	NA	NA	NA	NA	0
SMESG000081456.1	SMEST081456001.1	SMED30011544	CK1	CK1	7.9e-96	P49674	2.22e-96	Casein kinase I isoform epsilon	Q6QNM1	7.43e-100	Casein kinase I	0
SMESG000016545.1	SMEST016545001.1, SMEST016545003.1	SMED30025661	Others	Aur	1.1e-90	Q9UQB9	4.55e-84	Aurora kinase C	Q9UQB9	8.15e-83	Aurora kinase C	0

### Sheet: Phosphatases
smesg_id	smest_ids	smed_id	group	family	evalue	human.id	human.evalue	human.desc	sprot.id	sprot.evalue	sprot.desc	mean_RPKM_4day_postIrr	f_primer with Gibson assembly overhang	r_primer with Gibson assembly overhang
SMESG000077398.1	SMEST077398001.1, SMEST077398002.1	SMED30011667	PPP	PP3	5.1e-127	Q08209	2.57e-295	Serine/threonine-protein phosphatase 2B catalytic subunit alpha isoform	Q27889	1.47e-295	Serine/threonine-protein phosphatase 2B catalytic subunit 2	35.37	AGACCGGCAGATCTGATATCAGCCAAATTACCTCGACGTTTATA	CGAATTGGGTACCGGGCCCggTTGGCTTCTTCAAATGATGTGAT
SMESG000028955.1	SMEST028955001.1	SMED30001342	Classical-PTP	NRPTP	9e-92	Q06124	2.52e-199	Tyrosine-protein phosphatase non-receptor type 11	Q90687	4.51e-198	Tyrosine-protein phosphatase non-receptor type 11	31.57	AGACCGGCAGATCTGATATCAACTCCTAAAGATCCGTCTTCTTT	CGAATTGGGTACCGGGCCCggGAAAATAAATTTCCATTGCGCCT
SMESG000023435.1	SMEST023435001.1, SMEST023435002.1, SMEST023435003.1	SMED30034196,SMED30012996	Classical-PTP	NRPTP	4.5e-84	P29074	6.86e-147	Tyrosine-protein phosphatase non-receptor type 4	P29074	1.23e-145	Tyrosine-protein phosphatase non-receptor type 4	26.85	AGACCGGCAGATCTGATATCAGTCTAGATCAATTGGGAGAAACG	CGAATTGGGTACCGGGCCCggATAATTTGATCACCTTCGCAGAG
SMESG000031874.1	SMEST031874001.1, SMEST031874002.1	SMED30020116	Classical-PTP	NRPTP	4.6e-72	P23467	6.67e-46	Receptor-type tyrosine-protein phosphatase beta	P23467	1.2e-44	Receptor-type tyrosine-protein phosphatase beta	9.08	AGACCGGCAGATCTGATATCAAAATGCCAACTGGATTCCATTTA	CGAATTGGGTACCGGGCCCggCCGTTGTATAGCCGTTTAGAATT
SMESG000081891.1	SMEST081891001.1	SMED30005106	DSP	PTEN	1.8e-26	O14976	1.44e-173	Cyclin-G-associated kinase	O14976	2.58e-172	Cyclin-G-associated kinase	16.76	AGACCGGCAGATCTGATATCAAACTCACAAGTTAAAGTGGCTAC	CGAATTGGGTACCGGGCCCggGACATAGGCTTCATTGAATCGAA
SMESG000004907.1	SMEST004907001.1, SMEST004907002.1	SMED30001210	DSP	aDSP	1.9e-23	Q8WTR2	7.67e-18	Dual specificity protein phosphatase 19	Q8K4T5	1.42e-17	Dual specificity protein phosphatase 19	10.56	AGACCGGCAGATCTGATATCAAACTTATCCAAGTGGTAAAACCG	CGAATTGGGTACCGGGCCCggAGATGAAACCATTTTAAGTGCCA
SMESG000062804.1	SMEST062804001.1, SMEST062804002.1	SMED30004865	PPP	PPP_Unique	4.5e-75	P36873	5.86e-111	Serine/threonine-protein phosphatase PP1-gamma catalytic subunit	P23880	2.51e-110	Serine/threonine-protein phosphatase PP1-2	1.34	AGACCGGCAGATCTGATATCAAAGATTTTCTGTGTTCATGGAGG	CGAATTGGGTACCGGGCCCggATTTGATTTTTCTCACAGTCGGT
SMESG000016231.1	SMEST016231001.1	SMED30001794,SMED30010543	DSP	MKP	2.3e-51	Q9BY84	6.73e-48	Dual specificity protein phosphatase 16	Q9BY84	1.21e-46	Dual specificity protein phosphatase 16	11.54	AGACCGGCAGATCTGATATCAAATCAGCATATAAGTTTGTCGGG	CGAATTGGGTACCGGGCCCggTTTCTCTTTGGCCAATCGTAATT
SMESG000053906.1	SMEST053906001.1, SMEST053906002.1, SMEST053906004.1, SMEST053906005.1	SMED30028312	Classical-PTP	RPTP	2.2e-183	P23468	9.72e-258	Receptor-type tyrosine-protein phosphatase delta	P23468	1.74e-256	Receptor-type tyrosine-protein phosphatase delta	11.35	AGACCGGCAGATCTGATATCAACACAAGATCCAATAATGCCAAA	CGAATTGGGTACCGGGCCCggATCTGGTATGCTTTTAATGTCGG
SMESG000022854.1	SMEST022854001.1	SMED30023858	PPM	PP2C	2.1e-66	P35813	6.85e-61	Protein phosphatase 1A	P49596	4.3e-133	Probable protein phosphatase 2C T23F11.1	72.56	AGACCGGCAGATCTGATATCAAGTTAGAGATGAATTAGCCGGAT	CGAATTGGGTACCGGGCCCggGATTTGTGGAACATTTTTGCTGT
SMESG000042151.1	SMEST042151003.1	SMED30001408	Classical-PTP	RPTP	9.3e-165	P23468	7.15e-188	Receptor-type tyrosine-protein phosphatase delta	P16621	5.15e-202	Tyrosine-protein phosphatase Lar	4.71	AGACCGGCAGATCTGATATCAATCTGCCAACCATCAAAATACAA	CGAATTGGGTACCGGGCCCggCCCTGAGTTGCAATATATTCGTT
SMESG000010568.1	SMEST010568001.1	SMED30021722	DSP	aDSP	2e-18	Q8WUK0	1.3e-14	Phosphatidylglycerophosphatase and protein-tyrosine phosphatase 1	Q9ZQP1	6.8e-16	Phosphatidylglycerophosphate phosphatase PTPMT1	13.58	AGACCGGCAGATCTGATATCAATTTTATACCTCTTTCGCTTGGG	CGAATTGGGTACCGGGCCCggAATTTCATGTGTTCTCCAGTGAG
SMESG000048775.1	SMEST048775001.1	SMED30003822	Classical-PTP	RPTP	1.5e-19	O14522	4.91e-09	Receptor-type tyrosine-protein phosphatase T	O14522	8.8e-08	Receptor-type tyrosine-protein phosphatase T	3.49	AGACCGGCAGATCTGATATCACAACCTTGACATTGGATTACCTT	CGAATTGGGTACCGGGCCCggTCTGAAAATACAGAGTTGCGTTT
SMESG000008792.1	SMEST008792001.1	SMED30034232	DSP	MKP	6.6e-37	Q9NRW4	5.76e-35	Dual specificity protein phosphatase 22	Q8R4V2	1.37e-34	Dual specificity protein phosphatase 15	43.19	AGACCGGCAGATCTGATATCACACCAACGATTGTCTTAGCTTAT	CGAATTGGGTACCGGGCCCggGGAGATGATCGACATTGTGATTT
SMESG000001338.1	SMEST001338001.1	SMED30014884	DSP	MKP	1.3e-34	Q9UNI6	4.51e-28	Dual specificity protein phosphatase 12	Q9JIM4	2.13e-28	Dual specificity protein phosphatase 12	5.82	AGACCGGCAGATCTGATATCACCAATATATGTTCGTGGAAACGA	CGAATTGGGTACCGGGCCCggTTTCCTTCACTGAACAAATCGAA
SMESG000067935.1	SMEST067935001.1, SMEST067935002.1	SMED30011040	Classical-PTP	NRPTP	1.7e-65	Q12913	4.51e-40	Receptor-type tyrosine-protein phosphatase eta	Q9W6V5	4.17e-42	Receptor-type tyrosine-protein phosphatase eta	16.31	AGACCGGCAGATCTGATATCACGTTATTATTGCACAAATTGGCA	CGAATTGGGTACCGGGCCCggGAATGCATAAGTTGGGATTCGTA
SMESG000050003.1	SMEST050003013.1, SMEST050003015.1, SMEST050003016.1	SMED30031329,SMED30001036,SMED30034216,SMED30028133	Classical-PTP	NRPTP	4.7e-30	Q12913	1.32e-20	Receptor-type tyrosine-protein phosphatase eta	P35992	1.09e-20	Tyrosine-protein phosphatase 10D	49.61	AGACCGGCAGATCTGATATCACTATCGCAACTGTCAATGATTCT	CGAATTGGGTACCGGGCCCggACGGCGATTTATCATTTTCATCT
SMESG000078978.1	SMEST078978001.1, SMEST078978002.1	SMED30034467	DSP	PRL	1.5e-23	Q12974	4.24e-45	Protein tyrosine phosphatase type IVA 2	Q12974	7.61e-44	Protein tyrosine phosphatase type IVA 2	91.69	AGACCGGCAGATCTGATATCACTCCTTCTCAAGATAACGTTCAC	CGAATTGGGTACCGGGCCCggGATTTGGCCCGATAATGAGTTAA
SMESG000079360.1	SMEST079360001.1, SMEST079360004.1	SMED30011653	PPM	PP2C	4.2e-11	NA	NA	NA	NA	NA	NA	6.37	AGACCGGCAGATCTGATATCACTGTTCTGCAAATTGATGACATG	CGAATTGGGTACCGGGCCCggGCTCCATCTGTTGAAAGTTACTT
SMESG000018862.1	SMEST018862001.1	SMED30006117	Classical-PTP	NRPTP	1.3e-61	P17706	3.53e-51	Tyrosine-protein phosphatase non-receptor type 2	P17706	6.32e-50	Tyrosine-protein phosphatase non-receptor type 2	11.44	AGACCGGCAGATCTGATATCACTTCAAGAACTCGAGACCTTTTT	CGAATTGGGTACCGGGCCCggAATCGATTAAACAAAATGTGCCG
SMESG000072359.1	SMEST072359001.1	SMED30001400	PPP	PPP_Unique	2e-30	P16298	5.55e-29	Serine/threonine-protein phosphatase 2B catalytic subunit beta isoform	P16298	9.94e-28	Serine/threonine-protein phosphatase 2B catalytic subunit beta isoform	18.72	AGACCGGCAGATCTGATATCAGAACTTAATTGGGGCGATATCAA	CGAATTGGGTACCGGGCCCggCCTCCATGGACACAAAATAGTTT
SMESG000003989.1	SMEST003989010.1, SMEST003989012.1	SMED30019620,SMED30012659,SMED30007351,SMED30010523	PPP	PP7	3.3e-84	O14829	1.15e-106	Serine/threonine-protein phosphatase with EF-hands 1	Q3SWT6	9.64e-107	Serine/threonine-protein phosphatase with EF-hands 1	2.23	AGACCGGCAGATCTGATATCAGACGATATGATTGCATGCAAATC	CGAATTGGGTACCGGGCCCggAACGAAATCCCCATTGAAAAGAT
SMESG000023443.1	SMEST023443001.1, SMEST023443002.1	SMED30026890	Asp-Based-PTP	FCP	3.3e-19	Q8WVY7	1.96e-81	Ubiquitin-like domain-containing CTD phosphatase 1	Q5ZJJ8	3.11e-81	Ubiquitin-like domain-containing CTD phosphatase 1	16.33	AGACCGGCAGATCTGATATCAGATGAATTGACCTTCGATCACAT	CGAATTGGGTACCGGGCCCggTAATTTTGAATTGGGTGGCTGAT
SMESG000057887.1	SMEST057887001.1, SMEST057887002.1, SMEST057887003.1, SMEST057887004.1, SMEST057887005.1, SMEST057887006.1	SMED30021887	DSP	CDC14	6.2e-58	Q9UNH5	1.02e-187	Dual specificity protein phosphatase CDC14A	Q6GQT0	1.23e-186	Dual specificity protein phosphatase CDC14A	29.09	AGACCGGCAGATCTGATATCAGATGCATTGAAAGTTCACCAATC	CGAATTGGGTACCGGGCCCggGAGGTGGTTTGATTATTCCTAGC
SMESG000012014.1	SMEST012014001.1, SMEST012014002.1	SMED30032780	PPP	PPP_Unique	1.7e-122	Q08209	8.05e-277	Serine/threonine-protein phosphatase 2B catalytic subunit alpha isoform	Q9VXF1	8.11e-281	Serine/threonine-protein phosphatase 2B catalytic subunit 3	38.3	AGACCGGCAGATCTGATATCAGCACTGATGACGAATTAGTTACA	CGAATTGGGTACCGGGCCCggGAATCAACAGCATTTATCGGAGA
SMESG000042202.1	SMEST042202001.1, SMEST042202002.1	SMED30028575	PPP	PP7	1.6e-125	O14830	4.47e-188	Serine/threonine-protein phosphatase with EF-hands 2	O35655	2.82e-191	Serine/threonine-protein phosphatase with EF-hands 1	9.47	AGACCGGCAGATCTGATATCAGCAGTAATAAAGGAGCGTTTTTG	CGAATTGGGTACCGGGCCCggTCTTCACTAACATTGCGATTTGT
SMESG000012381.1	SMEST012381004.1	SMED30015716	Asp-Based-PTP	MDP1	4.6e-39	Q86V88	6.29e-36	Magnesium-dependent phosphatase 1	Q86V88	1.13e-34	Magnesium-dependent phosphatase 1	6.62	AGACCGGCAGATCTGATATCAGCCAATTTTCAACACGATGTTTT	CGAATTGGGTACCGGGCCCggAACTGAGCAACGTCATTAAGATT
SMESG000010596.1	SMEST010596001.1	SMED30035902	PPP	PP2A	7.8e-123	P67775	8.77e-218	Serine/threonine-protein phosphatase 2A catalytic subunit alpha isoform	P67774	1.57e-216	Serine/threonine-protein phosphatase 2A catalytic subunit alpha isoform	98.57	AGACCGGCAGATCTGATATCAGGTTGCATTGAAGGTTCGATATA	CGAATTGGGTACCGGGCCCggGAGCACTGAATATTGTAACGACA
SMESG000005987.1	SMEST005987001.1	SMED30010361	PPM	PP2C	2.6e-48	O15297	1.32e-56	Protein phosphatase 1D	Q9QZ67	1.52e-55	Protein phosphatase 1D	4.88	AGACCGGCAGATCTGATATCAGTAATTCTATTGGATGCCGAACA	CGAATTGGGTACCGGGCCCggAATTTCGATAGCGGATCATTTGT
SMESG000068931.1	SMEST068931001.1	SMED30015931	Classical-PTP	RPTP	4.7e-19	Q12913	1.4e-07	Receptor-type tyrosine-protein phosphatase eta	Q64455	2.6e-07	Receptor-type tyrosine-protein phosphatase eta	4.55	AGACCGGCAGATCTGATATCAGTCCAATATAAATCTTCACGGCA	CGAATTGGGTACCGGGCCCggGGAATCGTTTTGACATGTTGATG
SMESG000078547.1	SMEST078547001.1	SMED30034325	Classical-PTP	RPTP	1.6e-76	Q92932	1.76e-120	Receptor-type tyrosine-protein phosphatase N2	O02695	1.49e-120	Receptor-type tyrosine-protein phosphatase N2	59.19	AGACCGGCAGATCTGATATCAGTGTAAGTCAATCGGATAATGCA	CGAATTGGGTACCGGGCCCggTAACTTTTGTCACAGATTTCGCT
SMESG000004588.1	SMEST004588001.1, SMEST004588002.1, SMEST004588003.1, SMEST004588004.1	SMED30026969	Classical-PTP	RPTP	1.6e-74	P35236	1.35e-63	Tyrosine-protein phosphatase non-receptor type 7	P35236	2.42e-62	Tyrosine-protein phosphatase non-receptor type 7	15.63	AGACCGGCAGATCTGATATCAGTGTGGATTCCTTACATCATCAG	CGAATTGGGTACCGGGCCCggTTTTCGCCCTATATGTGTGATTC
SMESG000033044.1	SMEST033044001.1, SMEST033044002.1	SMED30014390	DSP	PRL	2.2e-23	Q93096	2.45e-51	Protein tyrosine phosphatase type IVA 1	O61722	2.09e-51	PRL-1 phosphatase	53.77	AGACCGGCAGATCTGATATCATAAAATGCTAACGTCTTCCAGAC	CGAATTGGGTACCGGGCCCggAGCACCTTTTCGTTTTTCTCTAA
SMESG000033794.1	SMEST033794001.1, SMEST033794002.1	SMED30024341	Classical-PTP	NRPTP	3e-58	Q15262	2.6e-41	Receptor-type tyrosine-protein phosphatase kappa	Q15262	4.66e-40	Receptor-type tyrosine-protein phosphatase kappa	3.11	AGACCGGCAGATCTGATATCATAGACGGTATAAAGGAGTCGAAG	CGAATTGGGTACCGGGCCCggATGAAAACATCAACCAAAGCAAC
SMESG000068926.1	SMEST068926001.1, SMEST068926002.1, SMEST068926003.1	SMED30014358	Classical-PTP	RPTP	8.2e-17	Q13332	1.78e-07	Receptor-type tyrosine-protein phosphatase S	P16620	1.37e-07	Tyrosine-protein phosphatase 69D	3.54	AGACCGGCAGATCTGATATCATATCCCAATCGTTTTATTCCAGC	CGAATTGGGTACCGGGCCCggTCGGTTTAGGTTACTGGTATGAA
SMESG000032467.1	SMEST032467001.1	SMED30028362,SMED30015933	Classical-PTP	NRPTP	7.8e-42	Q12913	2.07e-24	Receptor-type tyrosine-protein phosphatase eta	Q9W6V5	4.04e-25	Receptor-type tyrosine-protein phosphatase eta	19.54	AGACCGGCAGATCTGATATCATCAAATTCGGTGAAAATCAGGAA	CGAATTGGGTACCGGGCCCggCATCTTGCTGGCTATATTTGTGA
SMESG000025325.1	SMEST025325001.1, SMEST025325003.1, SMEST025325006.1, SMEST025325010.1	SMED30014428	Classical-PTP	RPTP	4.3e-169	P23468	9.82e-242	Receptor-type tyrosine-protein phosphatase delta	A4IFW2	6.09e-250	Receptor-type tyrosine-protein phosphatase F	6.8	AGACCGGCAGATCTGATATCATGCTTACTTCATTTGTCGTTCTT	CGAATTGGGTACCGGGCCCggGAAGGAGTCATGTGAGAAAACAA
SMESG000061288.1	SMEST061288001.1, SMEST061288002.1, SMEST061288003.1	SMED30033699,SMED30031706,SMED30003808	Classical-PTP	NRPTP	1.4e-43	Q9H3S7	8.69e-113	Tyrosine-protein phosphatase non-receptor type 23	Q9H3S7	1.56e-111	Tyrosine-protein phosphatase non-receptor type 23	43.21	AGACCGGCAGATCTGATATCATGGCATTTCCTTGTTCATAATGT	CGAATTGGGTACCGGGCCCggACTGGAATTTGAGGGTTAATTGG
SMESG000064687.1	SMEST064687001.1	SMED30031262	Asp-Based-PTP	FCP	1.3e-21	Q9Y5B0	3.31e-46	RNA polymerase II subunit A C-terminal domain phosphatase	Q95QG8	4.83e-53	RNA polymerase II subunit A C-terminal domain phosphatase	9.58	AGACCGGCAGATCTGATATCATGTGCTTCTGAAGACCTAACTAT	CGAATTGGGTACCGGGCCCggTCGCTTTTTAAGAAGTGTCACAT
SMESG000015282.1	SMEST015282001.1	SMED30019537	PPP	PP1	4.6e-121	P62140	6.11e-218	Serine/threonine-protein phosphatase PP1-beta catalytic subunit	Q3SWW9	1.09e-216	Serine/threonine-protein phosphatase PP1-beta catalytic subunit	207.2
SMESG000023415.1	SMEST023415001.1	SMED30008233	PPP	PP6	4.8e-110	O00743	8.68e-171	Serine/threonine-protein phosphatase 6 catalytic subunit	Q9CQR6	5.43e-170	Serine/threonine-protein phosphatase 6 catalytic subunit	194.94
SMESG000067423.1	SMEST067423001.1	SMED30017883	PPP	PP1	1.9e-124	P62136	1.61e-233	Serine/threonine-protein phosphatase PP1-alpha catalytic subunit	Q3T0E7	2.88e-232	Serine/threonine-protein phosphatase PP1-alpha catalytic subunit	192.29
SMESG000080901.1	SMEST080901001.1	SMED30034191	PPP	PP4	6.1e-122	P60510	1.35e-198	Serine/threonine-protein phosphatase 4 catalytic subunit	Q6IP91	1.46e-198	Serine/threonine-protein phosphatase 4 catalytic subunit	191.7
SMESG000032910.1	SMEST032910001.1, SMEST032910002.1	SMED30034219	PPM	PP2C	2.4e-77	P35813	3.5e-153	Protein phosphatase 1A	P36993	8.81e-154	Protein phosphatase 1B	144.73
SMESG000009093.1	SMEST009093001.1	SMED30029042	PPP	PP2A	1.8e-122	P67775	7.21e-217	Serine/threonine-protein phosphatase 2A catalytic subunit alpha isoform	P67774	1.29e-215	Serine/threonine-protein phosphatase 2A catalytic subunit alpha isoform	123.17
SMESG000078269.1	SMEST078269001.1	SMED30030448	DSP	MKP	9e-48	Q9Y6W6	4.79e-48	Dual specificity protein phosphatase 10	Q0IID7	2.29e-47	Dual specificity protein phosphatase 10	116.37
SMESG000072821.1	SMEST072821001.1	SMED30033069,SMED30000337	PPM	PP2C	1.3e-67	P35813	7.19e-137	Protein phosphatase 1A	P20650	9.09e-136	Protein phosphatase 1A	115.65
SMESG000049097.1	SMEST049097001.1, SMEST049097002.1, SMEST049097003.1	SMED30008640	Classical-PTP	NRPTP	7.6e-69	Q12923	5.03e-43	Tyrosine-protein phosphatase non-receptor type 13	Q9W6V5	3.12e-47	Receptor-type tyrosine-protein phosphatase eta	83.63
SMESG000075857.1	SMEST075857001.1	SMED30032168	PPP	PP1	7.9e-125	P62136	7.64e-232	Serine/threonine-protein phosphatase PP1-alpha catalytic subunit	Q3T0E7	1.37e-230	Serine/threonine-protein phosphatase PP1-alpha catalytic subunit	76.46
SMESG000023255.1	SMEST023255001.1	SMED30024624	PTPLA	PTPLA	2.3e-53	Q6Y1H2	4.1e-53	Very-long-chain (3R)-3-hydroxyacyl-CoA dehydratase 2	Q2KIP8	3.67e-52	Very-long-chain (3R)-3-hydroxyacyl-CoA dehydratase 2	64.14
SMESG000036352.1	SMEST036352001.1	SMED30007070	Asp-Based-PTP	FCP	3.2e-45	O15194	3.9e-67	CTD small phosphatase-like protein	Q9PTJ6	8.07e-68	CTD small phosphatase-like protein	56.78
SMESG000036587.1	SMEST036587001.1	SMED30021392	DSP	MKP	6.1e-37	Q9NRW4	3.4e-36	Dual specificity protein phosphatase 22	Q8R4V2	3.46e-37	Dual specificity protein phosphatase 15	56.02
SMESG000060707.1	SMEST060707001.1, SMEST060707002.1, SMEST060707003.1	SMED30027069	DSP	PTEN	6.3e-09	Q9HBL0	1.44e-53	Tensin-1	Q9GLM4	7.51e-54	Tensin-1	45.14
SMESG000008048.1	SMEST008048001.1, SMEST008048002.1, SMEST008048003.1	SMED30001980	PPM	PP2C	1.9e-50	Q8N3J5	9.07e-95	Protein phosphatase 1K, mitochondrial	Q8BXN7	1.15e-93	Protein phosphatase 1K, mitochondrial	41.43
SMESG000025378.1	SMEST025378001.1, SMEST025378002.1	SMED30025004	Asp-Based-PTP	MDP1	6e-45	Q86V88	1.46e-43	Magnesium-dependent phosphatase 1	Q86V88	2.61e-42	Magnesium-dependent phosphatase 1	34.97
SMESG000001476.1	SMEST001476001.1	SMED30014279	DSP	aDSP	1.1e-07	O75319	3.73e-27	RNA/RNP complex-1-interacting phosphatase	Q22707	1e-27	RNA/RNP complex-1-interacting phosphatase homolog	34.71
SMESG000030206.1	SMEST030206001.1	SMED30008984	PPM	PP2C	1.6e-60	O15355	2.79e-75	Protein phosphatase 1G	P49595	1.72e-83	Protein phosphatase ppm-1.G	32.78
SMESG000027354.1	SMEST027354001.1, SMEST027354002.1, SMEST027354003.1, SMEST027354004.1, SMEST027354006.1	SMED30034636	Classical-PTP	NRPTP	4.7e-65	P43378	2.23e-89	Tyrosine-protein phosphatase non-receptor type 9	O35239	2.06e-88	Tyrosine-protein phosphatase non-receptor type 9	32.33
SMESG000069357.1	SMEST069357001.1	SMED30030725	DSP	Myotubularins	3.8e-106	Q13614	8.37e-77	Myotubularin-related protein 2	Q5EB32	1.61e-76	Myotubularin	31.92
SMESG000018373.1	SMEST018373001.1, SMEST018373002.1	SMED30025041	PPM	PP2C	4.3e-58	Q9H0C8	5.05e-91	Integrin-linked kinase-associated serine/threonine phosphatase 2C	Q0IIF0	1.16e-90	Integrin-linked kinase-associated serine/threonine phosphatase 2C	31.86
SMESG000030100.1	SMEST030100001.1	SMED30004581	DSP	MKP	1.2e-44	Q9Y6W6	8.07e-41	Dual specificity protein phosphatase 10	Q0IID7	5.4e-40	Dual specificity protein phosphatase 10	31.33
SMESG000064848.1	SMEST064848001.1, SMEST064848002.1	SMED30030287,SMED30023540,SMED30002187	PPP	PP3	5.2e-126	Q08209	6.06e-292	Serine/threonine-protein phosphatase 2B catalytic subunit alpha isoform	Q27889	1.41e-291	Serine/threonine-protein phosphatase 2B catalytic subunit 2	30.76
SMESG000070817.1	SMEST070817001.1	SMED30001982	DSP	SSH	8.1e-55	Q8WYL5	5.32e-95	Protein phosphatase Slingshot homolog 1	Q76I79	8.6e-94	Protein phosphatase Slingshot homolog 1	29.66
SMESG000072462.1	SMEST072462001.1	SMED30007848	DSP	Myotubularins	4.1e-128	Q13496	3.31e-139	Myotubularin	Q13496	5.94e-138	Myotubularin	29.21
SMESG000037868.1	SMEST037868001.1	SMED30015587	DSP	aDSP	1e-35	O95147	3.53e-36	Dual specificity protein phosphatase 14	Q9JLY7	4.51e-35	Dual specificity protein phosphatase 14	29.16
SMESG000034959.1	SMEST034959001.1	SMED30020430	PTPLA	PTPLA	5.3e-46	Q9P035	7.26e-47	Very-long-chain (3R)-3-hydroxyacyl-CoA dehydratase 3	Q7SY06	1.77e-56	Very-long-chain (3R)-3-hydroxyacyl-CoA dehydratase	26.17
SMESG000049200.1	SMEST049200001.1, SMEST049200002.1, SMEST049200003.1, SMEST049200004.1, SMEST049200005.1, SMEST049200006.1, SMEST049200007.1	SMED30006386,SMED30008640	Classical-PTP	RPTP	7.4e-33	P23470	1.38e-22	Receptor-type tyrosine-protein phosphatase gamma	P16620	6.12e-23	Tyrosine-protein phosphatase 69D	25.89
SMESG000063504.1	SMEST063504001.1	SMED30008253	DSP	MKP	7.8e-45	Q9Y6W6	4.27e-52	Dual specificity protein phosphatase 10	Q0IID7	1.44e-51	Dual specificity protein phosphatase 10	25.58
SMESG000014789.1	SMEST014789001.1	SMED30022703	DSP	MKP	3.5e-36	Q9UNI6	1.72e-43	Dual specificity protein phosphatase 12	Q9JIM4	1.09e-42	Dual specificity protein phosphatase 12	25.58
SMESG000068035.1	SMEST068035001.1	SMED30011258	PPM	PP2C	9.4e-11	Q15750	1.7e-14	TGF-beta-activated kinase 1 and MAP3K7-binding protein 1	Q8CF89	9.76e-14	TGF-beta-activated kinase 1 and MAP3K7-binding protein 1	23.28
SMESG000028448.1	SMEST028448001.1	SMED30031007	PPM	PP2C	1.8e-34	Q8WY54	1.76e-16	Protein phosphatase 1E	Q8LAY8	1.69e-18	Probable protein phosphatase 2C 69	23.25
SMESG000002519.1	SMEST002519001.1, SMEST002519002.1, SMEST002519003.1	SMED30004346	Classical-PTP	NRPTP	6.5e-87	P17706	1.9e-78	Tyrosine-protein phosphatase non-receptor type 2	O13016	2.6e-78	Tyrosine-protein phosphatase non-receptor type 1	22.23
SMESG000005879.1	SMEST005879001.1	SMED30015241	DSP	Myotubularins	7.5e-110	Q9Y217	2.34e-143	Myotubularin-related protein 6	Q5F452	4.96e-146	Myotubularin-related protein 8	21.74
SMESG000005237.1	SMEST005237001.1, SMEST005237004.1, SMEST005237005.1, SMEST005237008.1, SMEST005237010.1, SMEST005237019.1, SMEST005237020.1, SMEST005237027.1, SMEST005237028.1, SMEST005237035.1	SMED30030965,SMED30011131,SMED30001036,SMED30034216,SMED30031329,SMED30019109,SMED30008436,SMED30005853	Classical-PTP	NRPTP	1.1e-61	Q9UMZ3	8.4e-45	Phosphatidylinositol phosphatase PTPRQ	P35992	1.05e-52	Tyrosine-protein phosphatase 10D	20.98
SMESG000007673.1	SMEST007673001.1	SMED30006868	DSP	Myotubularins	2.1e-74	Q96QG7	5.55e-93	Myotubularin-related protein 9	A7MB43	8.39e-94	Myotubularin-related protein 9	20.74
SMESG000041505.1	SMEST041505001.1, SMEST041505002.1	SMED30024560,SMED30015060,SMED30034706	Classical-PTP	RPTP	2.1e-130	P23470	3.27e-125	Receptor-type tyrosine-protein phosphatase gamma	P23470	5.85e-124	Receptor-type tyrosine-protein phosphatase gamma	20.37
SMESG000049804.1	SMEST049804001.1, SMEST049804002.1	SMED30024008	DSP	Myotubularins	0.00021	Q8NCE2	5.6e-94	Myotubularin-related protein 14	Q8VEL2	2.45e-93	Myotubularin-related protein 14	20.35
SMESG000010092.1	SMEST010092009.1, SMEST010092016.1, SMEST010092019.1, SMEST010092036.1, SMEST010092063.1, SMEST010092099.1, SMEST010092128.1, SMEST010092133.1, SMEST010092137.1, SMEST010092141.1	SMED30025735	DSP	Myotubularins	7.9e-84	Q86WG5	1.24e-183	Myotubularin-related protein 13	Q6NTN5	4.88e-189	Myotubularin-related protein 13	20.26
SMESG000060206.1	SMEST060206001.1	SMED30033121	DSP	PTEN	2.6e-63	Q6XPS3	4.22e-110	Phosphatidylinositol 3,4,5-trisphosphate 3-phosphatase TPTE2	Q6XPS3	7.56e-109	Phosphatidylinositol 3,4,5-trisphosphate 3-phosphatase TPTE2	20.16
SMESG000025690.1	SMEST025690001.1	SMED30020717	Asp-Based-PTP	FCP	2.2e-35	Q3ZCQ8	3.09e-68	Mitochondrial import inner membrane translocase subunit TIM50	Q9W4V8	4.86e-68	Mitochondrial import inner membrane translocase subunit TIM50-C	19.64
SMESG000005260.1	SMEST005260001.1, SMEST005260002.1	SMED30034139,SMED30032354,SMED30028110	Classical-PTP	RPTP	2.4e-62	Q9UMZ3	2.59e-48	Phosphatidylinositol phosphatase PTPRQ	P35992	4.02e-49	Tyrosine-protein phosphatase 10D	18.83
SMESG000043909.1	SMEST043909001.1	SMED30029410	DSP	PTEN	2.1e-61	P60484	1.58e-78	Phosphatidylinositol 3,4,5-trisphosphate 3-phosphatase and dual-specificity protein phosphatase PTEN	Q9PUT6	4.95e-78	Phosphatidylinositol 3,4,5-trisphosphate 3-phosphatase and dual-specificity protein phosphatase PTEN	18.25
SMESG000032045.1	SMEST032045001.1	SMED30030482	Classical-PTP	NRPTP	2.5e-69	Q12913	2.55e-41	Receptor-type tyrosine-protein phosphatase eta	Q9W6V5	2.26e-41	Receptor-type tyrosine-protein phosphatase eta	18.12
SMESG000068618.1	SMEST068618002.1, SMEST068618003.1, SMEST068618004.1, SMEST068618005.1, SMEST068618007.1	SMED30022812,SMED30003417	Classical-PTP	RPTP	1.6e-157	P23468	0	Receptor-type tyrosine-protein phosphatase delta	P23468	0	Receptor-type tyrosine-protein phosphatase delta	18.04
SMESG000065904.1	SMEST065904001.1, SMEST065904002.1	SMED30033460,SMED30021362	PPM	PDP	3.3e-49	Q9P2J9	4.44e-55	[Pyruvate dehydrogenase [acetyl-transferring]]-phosphatase 2, mitochondrial	O88484	5.83e-54	[Pyruvate dehydrogenase [acetyl-transferring]]-phosphatase 2, mitochondrial	17.91
SMESG000041927.1	SMEST041927001.1, SMEST041927002.1, SMEST041927003.1, SMEST041927007.1	SMED30007518,SMED30005517	Classical-PTP	RPTP	5.5e-201	P23468	0	Receptor-type tyrosine-protein phosphatase delta	P16621	0	Tyrosine-protein phosphatase Lar	16.61
SMESG000002145.1	SMEST002145001.1	SMED30019837	Classical-PTP	RPTP	7.3e-30	Q16849	8.58e-37	Receptor-type tyrosine-protein phosphatase-like N	Q60673	3.34e-36	Receptor-type tyrosine-protein phosphatase-like N	16.12
SMESG000032392.1	SMEST032392001.1	SMED30003721	DSP	aDSP	2.5e-35	O95147	1.52e-35	Dual specificity protein phosphatase 14	Q9JLY7	1.79e-35	Dual specificity protein phosphatase 14	15.04
SMESG000032817.1	SMEST032817001.1, SMEST032817002.1	SMED30034086	DSP	Myotubularins	1.7e-118	Q13615	4.24e-107	Myotubularin-related protein 3	Q5PQT2	5.38e-107	Myotubularin-related protein 3	14.98
SMESG000019044.1	SMEST019044001.1	SMED30020485	PPP	PP5	5.5e-151	P53041	3.69e-219	Serine/threonine-protein phosphatase 5	P53041	6.62e-218	Serine/threonine-protein phosphatase 5	14.4
SMESG000043925.1	SMEST043925001.1	SMED30030480	Asp-Based-PTP	FCP	3e-44	O15194	1.28e-79	CTD small phosphatase-like protein	O15194	2.29e-78	CTD small phosphatase-like protein	13.89
SMESG000004973.1	SMEST004973001.1, SMEST004973002.1	SMED30013873	PPM	PDP	2.1e-42	Q9P2J9	7.69e-50	[Pyruvate dehydrogenase [acetyl-transferring]]-phosphatase 2, mitochondrial	Q9P2J9	1.38e-48	[Pyruvate dehydrogenase [acetyl-transferring]]-phosphatase 2, mitochondrial	13.17
SMESG000022143.1	SMEST022143001.1, SMEST022143002.1, SMEST022143003.1, SMEST022143004.1	SMED30004511	Classical-PTP	NRPTP	1.5e-88	P29074	7.3e-190	Tyrosine-protein phosphatase non-receptor type 4	Q9WU22	6.37e-193	Tyrosine-protein phosphatase non-receptor type 4	11.82
SMESG000070767.1	SMEST070767001.1	SMED30007587	DSP	MKP	1e-29	Q9Y6J8	1.08e-77	Serine/threonine/tyrosine-interacting-like protein 1	Q9Y6J8	1.93e-76	Serine/threonine/tyrosine-interacting-like protein 1	11.71
SMESG000008675.1	SMEST008675001.1	SMED30029049	PPM	PP2C_2	0.00012	Q8NI37	1.79e-73	Protein phosphatase PTC7 homolog	Q5U3N5	1.62e-73	Protein phosphatase PTC7 homolog	11.55
SMESG000035381.1	SMEST035381002.1	SMED30034946	DSP	MKP	6.1e-54	Q9Y6W6	1.37e-45	Dual specificity protein phosphatase 10	Q0IID7	2.43e-45	Dual specificity protein phosphatase 10	10.53
SMESG000047740.1	SMEST047740001.1	SMED30022824	DSP	aDSP	5.1e-35	O95147	1.99e-27	Dual specificity protein phosphatase 14	O55737	9.84e-29	Putative tyrosine phosphatase 123R	10.07
SMESG000022866.1	SMEST022866001.1, SMEST022866002.1	SMED30028570	Asp-Based-PTP	FCP	3.8e-43	O95476	3.87e-112	CTD nuclear envelope phosphatase 1	Q5U395	1.24e-111	CTD nuclear envelope phosphatase 1A	9.76
SMESG000019399.1	SMEST019399001.1	SMED30027446	DSP	Myotubularins	1.3e-27	Q9C0I1	7.14e-23	Myotubularin-related protein 12	Q5FVM6	9.97e-23	Myotubularin-related protein 12	9.36
SMESG000049223.1	SMEST049223001.1	SMED30019810	Classical-PTP	NRPTP	4.9e-69	Q12923	1.13e-45	Tyrosine-protein phosphatase non-receptor type 13	P16620	1.23e-47	Tyrosine-protein phosphatase 69D	9.14
SMESG000028975.1	SMEST028975001.1, SMEST028975002.1	SMED30025854,SMED30021879	Classical-PTP	RPTP	2e-38	O14522	1.15e-24	Receptor-type tyrosine-protein phosphatase T	O14522	2.06e-23	Receptor-type tyrosine-protein phosphatase T	8.95
SMESG000072902.1	SMEST072902001.1	SMED30018369	DSP	PTEN	2.6e-54	P60484	1.04e-79	Phosphatidylinositol 3,4,5-trisphosphate 3-phosphatase and dual-specificity protein phosphatase PTEN	P60483	1.86e-78	Phosphatidylinositol 3,4,5-trisphosphate 3-phosphatase and dual-specificity protein phosphatase PTEN	8.26
SMESG000065054.1	SMEST065054001.1, SMEST065054002.1	SMED30006416	CDC25	CDC25	2.4e-26	P30307	2.33e-23	M-phase inducer phosphatase 3	P23748	6.2e-25	M-phase inducer phosphatase	8.14
SMESG000001561.1	SMEST001561001.1	SMED30015071	Asp-Based-PTP	EYA	3.5e-124	Q99502	3.54e-137	Eyes absent homolog 1	Q9Z191	1.17e-136	Eyes absent homolog 4	7.38
SMESG000068925.1	SMEST068925001.1, SMEST068925002.1	SMED30007166	Classical-PTP	RPTP	1.4e-18	Q12913	4.74e-08	Receptor-type tyrosine-protein phosphatase eta	Q9W6V5	2.1e-08	Receptor-type tyrosine-protein phosphatase eta	7.26
SMESG000035516.1	SMEST035516001.1, SMEST035516002.1, SMEST035516005.1, SMEST035516007.1, SMEST035516008.1	SMED30010855	Classical-PTP	RPTP	1.6e-184	P23468	1.89e-238	Receptor-type tyrosine-protein phosphatase delta	P23468	3.39e-237	Receptor-type tyrosine-protein phosphatase delta	7.21
SMESG000038449.1	SMEST038449016.1, SMEST038449022.1, SMEST038449028.1, SMEST038449033.1, SMEST038449034.1, SMEST038449043.1, SMEST038449044.1	SMED30010855	Classical-PTP	RPTP	4.7e-161	P23468	1.37e-208	Receptor-type tyrosine-protein phosphatase delta	P16621	5.72e-210	Tyrosine-protein phosphatase Lar	6.68
SMESG000067957.1	SMEST067957001.1	SMED30025385,SMED30021905,SMED30004027	Classical-PTP	NRPTP	1e-57	Q12913	1.83e-31	Receptor-type tyrosine-protein phosphatase eta	Q9W6V5	6.33e-31	Receptor-type tyrosine-protein phosphatase eta	6.23
SMESG000005247.1	SMEST005247008.1	SMED30031329,SMED30001036,SMED30028133	Classical-PTP	NRPTP	3.8e-39	Q12913	1.11e-29	Receptor-type tyrosine-protein phosphatase eta	P35992	3.7e-32	Tyrosine-protein phosphatase 10D	5.88
SMESG000020929.1	SMEST020929001.1, SMEST020929002.1	SMED30031166	PPM	PP2C_2	1.4e-12	NA	NA	NA	Q0KIA2	4.46e-43	PP2C-like domain-containing protein CG9801	4.23
SMESG000048842.1	SMEST048842001.1	SMED30033269,SMED30026248,SMED30025385,SMED30004027	Classical-PTP	NRPTP	2.6e-30	Q12923	2.82e-20	Tyrosine-protein phosphatase non-receptor type 13	Q64512	1.07e-19	Tyrosine-protein phosphatase non-receptor type 13	3.92
SMESG000075488.1	SMEST075488001.1	SMED30008297	CDC25	CDC25	5.9e-27	P30307	1.84e-26	M-phase inducer phosphatase 3	P20483	8.18e-30	M-phase inducer phosphatase	3.49
SMESG000065112.1	SMEST065112001.1, SMEST065112002.1, SMEST065112003.1	SMED30017594	PPM	PDP	0.00027	NA	NA	NA	NA	NA	NA	2.91
SMESG000076282.1	SMEST076282001.1, SMEST076282002.1	SMED30014950,SMED30013278	PPP	PP7	1.6e-117	O14830	1.68e-183	Serine/threonine-protein phosphatase with EF-hands 2	O14830	3.01e-182	Serine/threonine-protein phosphatase with EF-hands 2	2.88
SMESG000049064.1	SMEST049064001.1	SMED30033269,SMED30026248,SMED30025385,SMED30004027	Classical-PTP	NRPTP	1e-24	Q15256	2.03e-17	Receptor-type tyrosine-protein phosphatase R	Q15256	3.65e-16	Receptor-type tyrosine-protein phosphatase R	2.69
SMESG000010123.1	SMEST010123001.1	SMED30014279	DSP	aDSP	7.8e-08	O75319	1.86e-19	RNA/RNP complex-1-interacting phosphatase	Q22707	6.27e-19	RNA/RNP complex-1-interacting phosphatase homolog	2.69
SMESG000068923.1	SMEST068923001.1, SMEST068923002.1	SMED30029265	Classical-PTP	RPTP	1.1e-22	Q16849	1.56e-10	Receptor-type tyrosine-protein phosphatase-like N	P56722	2.09e-09	Receptor-type tyrosine-protein phosphatase-like N	2.52
SMESG000069349.1	SMEST069349001.1	SMED30004793	DSP	Myotubularins	6.5e-71	Q96EF0	4.03e-45	Myotubularin-related protein 8	Q5F452	6.62e-44	Myotubularin-related protein 8	2.44
SMESG000043921.1	SMEST043921001.1	SMED30030480	Asp-Based-PTP	FCP	2.4e-37	O15194	8.66e-68	CTD small phosphatase-like protein	O15194	1.55e-66	CTD small phosphatase-like protein	2.33
SMESG000039796.1	SMEST039796001.1, SMEST039796002.1	SMED30024934,SMED30013443	PPP	PP1	6.2e-36	Q02338	1.05e-43	D-beta-hydroxybutyrate dehydrogenase, mitochondrial	P29147	1.79e-43	D-beta-hydroxybutyrate dehydrogenase, mitochondrial	2.22
SMESG000054042.1	SMEST054042003.1	SMED30035864	CDC25	CDC25	1.7e-27	P30307	5.56e-26	M-phase inducer phosphatase 3	P20483	2.38e-31	M-phase inducer phosphatase	2.22
SMESG000001038.1	SMEST001038001.1	SMED30019351	Asp-Based-PTP	FCP	5.1e-48	O15194	2.86e-72	CTD small phosphatase-like protein	P58465	3.64e-71	CTD small phosphatase-like protein	0.69
SMESG000066564.1	SMEST066564001.1	SMED30016740	PPP	PPP_Unique	1e-102	P62136	2.81e-146	Serine/threonine-protein phosphatase PP1-alpha catalytic subunit	P62137	1.76e-145	Serine/threonine-protein phosphatase PP1-alpha catalytic subunit	0.66
SMESG000007683.1	SMEST007683001.1	SMED30028399	PPM	PP2C	2.8e-43	P35813	7.23e-71	Protein phosphatase 1A	O62829	2.3e-70	Protein phosphatase 1A	0.49
SMESG000015405.1	SMEST015405001.1	SMED30034598	PPP	PP4	4.2e-42	P60510	2.71e-59	Serine/threonine-protein phosphatase 4 catalytic subunit	Q9Y0B7	4.59e-58	Serine/threonine-protein phosphatase 4 catalytic subunit	0.42
SMESG000065203.1	SMEST065203001.1	SMED30029417	PPP	PP4	1.2e-09	P60510	5.25e-08	Serine/threonine-protein phosphatase 4 catalytic subunit	O76932	1.99e-07	Serine/threonine-protein phosphatase 4 catalytic subunit	0.41
SMESG000022718.1	SMEST022718001.1	NA	PPP	PP1	3.1e-36	P36873	1.2e-53	Serine/threonine-protein phosphatase PP1-gamma catalytic subunit	P36874	2.16e-52	Serine/threonine-protein phosphatase PP1-gamma catalytic subunit A	0.37
SMESG000016847.1	SMEST016847001.1	SMED30025710	Asp-Based-PTP	FCP	8.5e-20	Q9Y5B0	3.91e-18	RNA polymerase II subunit A C-terminal domain phosphatase	Q95QG8	1.77e-22	RNA polymerase II subunit A C-terminal domain phosphatase	0.3
SMESG000015101.1	SMEST015101001.1	SMED30033782	PPP	PP1	6e-32	P62140	1.18e-39	Serine/threonine-protein phosphatase PP1-beta catalytic subunit	Q3SWW9	2.11e-38	Serine/threonine-protein phosphatase PP1-beta catalytic subunit	0.29
SMESG000081685.1	SMEST081685001.1	SMED30008976	Asp-Based-PTP	FCP	2.2e-09	Q9Y5B0	1.08e-13	RNA polymerase II subunit A C-terminal domain phosphatase	Q95QG8	9.79e-18	RNA polymerase II subunit A C-terminal domain phosphatase	0.21
SMESG000060529.1	SMEST060529001.1	NA	PPP	PPP_Unique	5.7e-13	P62140	5.46e-25	Serine/threonine-protein phosphatase PP1-beta catalytic subunit	P48461	9.78e-24	Serine/threonine-protein phosphatase alpha-1 isoform	0.19
SMESG000056023.1	SMEST056023001.1	SMED30013019,SMED30003039	DSP	CDC14	2.7e-47	Q9UNH5	9.08e-106	Dual specificity protein phosphatase CDC14A	A0A0R4IVA4	3.61e-111	Dual specificity protein phosphatase CDC14AB	0.19
SMESG000017033.1	SMEST017033001.1	SMED30010994	PPP	PPP_Unique	7.9e-95	P36873	8.13e-129	Serine/threonine-protein phosphatase PP1-gamma catalytic subunit	Q61JR3	5.44e-129	Serine/threonine-protein phosphatase PP1-alpha	0.18
SMESG000080768.1	SMEST080768001.1, SMEST080768002.1	SMED30030972,SMED30004352,SMED30003851	DSP	aDSP	1.2e-10	O60942	2.04e-26	mRNA-capping enzyme	O60942	3.66e-25	mRNA-capping enzyme	0.17
SMESG000020520.1	SMEST020520001.1, SMEST020520002.1	SMED30006824	DSP	CDC14	2.9e-11	Q9BVJ7	1.82e-24	Dual specificity protein phosphatase 23	Q6NT99	5.49e-25	Dual specificity protein phosphatase 23	0.09
SMESG000029842.1	SMEST029842001.1	NA	PPP	PP1	1.7e-32	P62140	1.11e-50	Serine/threonine-protein phosphatase PP1-beta catalytic subunit	Q3SWW9	1.99e-49	Serine/threonine-protein phosphatase PP1-beta catalytic subunit	0.08
SMESG000020940.1	SMEST020940001.1	NA	PPP	PP1	3.9e-18	P36873	7.23e-36	Serine/threonine-protein phosphatase PP1-gamma catalytic subunit	P48461	1.82e-35	Serine/threonine-protein phosphatase alpha-1 isoform	0.07
SMESG000060719.1	SMEST060719001.1	NA	PPP	PP1	1.1e-09	P36873	1.33e-25	Serine/threonine-protein phosphatase PP1-gamma catalytic subunit	P48461	9.44e-25	Serine/threonine-protein phosphatase alpha-1 isoform	0.07
SMESG000056944.1	SMEST056944001.1	SMED30033570,SMED30030066	PPM	PP2C	6.7e-52	O15297	1.08e-66	Protein phosphatase 1D	Q9QZ67	3.29e-66	Protein phosphatase 1D	0.06
SMESG000032516.1	SMEST032516001.1	NA	PPP	PP1	1.8e-23	P36873	3.84e-35	Serine/threonine-protein phosphatase PP1-gamma catalytic subunit	P36874	6.87e-34	Serine/threonine-protein phosphatase PP1-gamma catalytic subunit A	0.06
SMESG000016360.1	SMEST016360001.1, SMEST016360003.1	SMED30030436	Classical-PTP	NRPTP	1.6e-68	P43378	3.08e-52	Tyrosine-protein phosphatase non-receptor type 9	P43378	5.53e-51	Tyrosine-protein phosphatase non-receptor type 9	0.05
SMESG000014582.1	SMEST014582001.1	NA	PPP	PP1	2.1e-26	P36873	8.32e-42	Serine/threonine-protein phosphatase PP1-gamma catalytic subunit	Q61JR3	1.21e-40	Serine/threonine-protein phosphatase PP1-alpha	0.04
SMESG000074154.1	SMEST074154001.1	NA	PPP	PP1	4.2e-20	P36873	4.12e-32	Serine/threonine-protein phosphatase PP1-gamma catalytic subunit	P12982	2.52e-31	Serine/threonine-protein phosphatase alpha-2 isoform	0.04
SMESG000067422.1	SMEST067422001.1, SMEST067422002.1	SMED30006841	PPP	PPP_Unique	8.9e-101	P62136	3.43e-147	Serine/threonine-protein phosphatase PP1-alpha catalytic subunit	P62137	2.15e-146	Serine/threonine-protein phosphatase PP1-alpha catalytic subunit	0.04
SMESG000070492.1	SMEST070492001.1	SMED30017605	PPP	PPP_Unique	3.4e-88	P62140	1.35e-102	Serine/threonine-protein phosphatase PP1-beta catalytic subunit	Q6GQL2	1.71e-101	Serine/threonine-protein phosphatase PP1-beta catalytic subunit	0.04
SMESG000025481.1	SMEST025481001.1	SMED30030839	PPP	PPP_Unique	2e-97	P62136	4.66e-120	Serine/threonine-protein phosphatase PP1-alpha catalytic subunit	P48727	1.99e-120	Serine/threonine-protein phosphatase PP1-beta	0.03
SMESG000027796.1	SMEST027796001.1	SMED30009072	PPM	PP2C	9.8e-57	O75688	8.46e-93	Protein phosphatase 1B	P20650	2.45e-92	Protein phosphatase 1A	0.02
SMESG000064666.1	SMEST064666001.1	NA	PPP	PPP_Unique	1.8e-19	P36873	1.13e-37	Serine/threonine-protein phosphatase PP1-gamma catalytic subunit	P36874	2.03e-36	Serine/threonine-protein phosphatase PP1-gamma catalytic subunit A	0.02
SMESG000080877.1	SMEST080877001.1	SMED30014011	DSP	aDSP	1.6e-07	O60942	6.19e-64	mRNA-capping enzyme	Q6NY98	2.75e-65	mRNA-capping enzyme	0.02
SMESG000061021.1	SMEST061021001.1, SMEST061021002.1, SMEST061021003.1	SMED30017316	DSP	CDC14	7.6e-41	Q9UNH5	3.03e-84	Dual specificity protein phosphatase CDC14A	A0A0R4IVA4	1.15e-86	Dual specificity protein phosphatase CDC14AB	0.02
SMESG000003447.1	SMEST003447001.1	SMED30013358	PPP	PPP_Unique	3.9e-97	P62140	8.79e-121	Serine/threonine-protein phosphatase PP1-beta catalytic subunit	Q6GQL2	1.11e-119	Serine/threonine-protein phosphatase PP1-beta catalytic subunit	0.01
SMESG000015140.1	SMEST015140001.1	SMED30032458,SMED30008466	PPP	PPP_Unique	1.5e-119	Q08209	9.47e-251	Serine/threonine-protein phosphatase 2B catalytic subunit alpha isoform	Q27889	7.18e-256	Serine/threonine-protein phosphatase 2B catalytic subunit 2	0
SMESG000024840.1	SMEST024840001.1, SMEST024840002.1	SMED30015320	PPP	PPP_Unique	3.8e-105	P62140	6.52e-166	Serine/threonine-protein phosphatase PP1-beta catalytic subunit	Q6GQL2	4.08e-165	Serine/threonine-protein phosphatase PP1-beta catalytic subunit	0
SMESG000048792.1	SMEST048792001.1	SMED30000884	PPP	PPP_Unique	1.2e-97	P62136	1.7e-128	Serine/threonine-protein phosphatase PP1-alpha catalytic subunit	Q61JR3	1.56e-129	Serine/threonine-protein phosphatase PP1-alpha	0
SMESG000075171.1	SMEST075171001.1	SMED30027094	PPP	PPP_Unique	8.5e-96	P62140	1.53e-105	Serine/threonine-protein phosphatase PP1-beta catalytic subunit	Q6GQL2	1.93e-104	Serine/threonine-protein phosphatase PP1-beta catalytic subunit	0
SMESG000004381.1	SMEST004381001.1	SMED30000154	PPP	PPP_Unique	1.1e-93	P62140	1.98e-111	Serine/threonine-protein phosphatase PP1-beta catalytic subunit	Q3SWW9	3.54e-110	Serine/threonine-protein phosphatase PP1-beta catalytic subunit	0
SMESG000022539.1	SMEST022539001.1	SMED30014225	PPP	PPP_Unique	1.7e-93	P36873	1.87e-110	Serine/threonine-protein phosphatase PP1-gamma catalytic subunit	O82733	1.91e-110	Serine/threonine-protein phosphatase PP1 isozyme 7	0
SMESG000031893.1	SMEST031893001.1	SMED30000687	PPP	PPP_Unique	1.4e-87	P36873	6.61e-113	Serine/threonine-protein phosphatase PP1-gamma catalytic subunit	P61287	1.18e-111	Serine/threonine-protein phosphatase PP1-gamma catalytic subunit	0
SMESG000079155.1	SMEST079155001.1	SMED30017087	PPP	PPP_Unique	1e-84	P62140	4.95e-103	Serine/threonine-protein phosphatase PP1-beta catalytic subunit	Q6GQL2	6.26e-102	Serine/threonine-protein phosphatase PP1-beta catalytic subunit	0
SMESG000023512.1	SMEST023512001.1	SMED30006698	PPP	PPP_Unique	4.3e-77	P36873	6.01e-93	Serine/threonine-protein phosphatase PP1-gamma catalytic subunit	P36874	1.08e-91	Serine/threonine-protein phosphatase PP1-gamma catalytic subunit A	0
SMESG000013829.1	SMEST013829001.1, SMEST013829002.1, SMEST013829003.1	SMED30012887	PPP	PPP_Unique	3.5e-53	P62136	3.56e-62	Serine/threonine-protein phosphatase PP1-alpha catalytic subunit	O82733	5.32e-63	Serine/threonine-protein phosphatase PP1 isozyme 7	0
SMESG000068001.1	SMEST068001001.1	SMED30033269,SMED30026248,SMED30025385,SMED30004027	Classical-PTP	NRPTP	1e-24	Q15256	2.03e-17	Receptor-type tyrosine-protein phosphatase R	Q15256	3.65e-16	Receptor-type tyrosine-protein phosphatase R	0
SMESG000029551.1	SMEST029551001.1	SMED30020044	DSP	aDSP	1e-34	O95147	6.08e-38	Dual specificity protein phosphatase 14	O95147	1.09e-36	Dual specificity protein phosphatase 14	0
SMESG000031662.1	SMEST031662001.1	SMED30020044	DSP	aDSP	1e-34	O95147	6.08e-38	Dual specificity protein phosphatase 14	O95147	1.09e-36	Dual specificity protein phosphatase 14	0
SMESG000025390.1	SMEST025390001.1, SMEST025390002.1, SMEST025390003.1	SMED30033670	CDC25	CDC25	3.2e-29	P30307	8.56e-25	M-phase inducer phosphatase 3	P20483	4.17e-29	M-phase inducer phosphatase	0

### Sheet: Legend
Column name	Description
smesg_id	Gene id from Planmine
smest_ids	Transcript id from Planmine
smed_id	transcript ID from smed_20401614
group	prediction of EKPD kinase or phosphatase group based on HMM alignment.
family	prediction of EKPD kinase of phosphatase family based on HMM alignment
evalue	hmm search e-value
human.id	Best BLAST hit from the human reference protein set used by uniprot
human.evalue
human.desc
sprot.id	Best BLAST hit from uniprot database
sprot.evalue
sprot.desc
mean_RPKM_4day_postIrr	Mean RPKM values of the transcript from a 4 days post lethal irradiation bulk RNA-seq dataset
f_primer with Gibson assembly overhang	Forward primer with 21 base overhang for Gibson assembly
r_primer with Gibson assembly overhang	Reverse primer with 21 base overhang for Gibson assembly
Hits from Homeostasis screen
Hits from Regeneration screen
